# Insights into gene expression changes under conditions that facilitate horizontal gene transfer (mating) of a model Archaeon

**DOI:** 10.1101/2020.07.06.189845

**Authors:** Andrea M. Makkay, Artemis S. Louyakis, Nikhil Ram-Mohan, Uri Gophna, J. Peter Gogarten, R. Thane Papke

## Abstract

Horizontal gene transfer is a means by which bacteria, archaea, and eukaryotes are able to trade DNA within and between species. While there are a variety of mechanisms through which this genetic exchange can take place, one means prevalent in the archaeon *Haloferax volcanii* involves the transient formation of cytoplasmic bridges between cells and is referred to as mating. This process can result in the exchange of very large fragments of DNA between the participating cells. Genes governing the process of mating, including triggers to initiate mating, mechanisms of cell fusion, and DNA exchange, have yet to be characterized. We used a transcriptomic approach to gain a more detailed knowledge of how mating might transpire. By examining the differential expression of genes expressed in cells harvested from mating conditions on a filter over time and comparing them to those expressed in a shaking culture, we were able to identify genes and pathways potentially associated with mating. These analyses provide new insights into both the mechanisms and barriers of mating in *Hfx. volcanii*.

## Supplemental Table S3 for "Insights into gene expression changes under conditions that facilitate horizontal gene transfer (mating) of a model Archaeon" (part 1 of 3)

### Sheet: full_annot
Table S3. Fully annotated abundance estimate (Variational Bayesian Estimation Method (VBEM) in Salmon) table for each gene expressed over all time points and replicates (sum of all > 10); annotations include NCBI, UniProt, KEGG, Pfam, GO, InterPro, SMART, PIRSF, and arCOG databases.
Gene ID	Protein ID	db_xref	New Locus Tag	RefSeq	Start Site	Stop Site	Strand	Gene Biotype	Old Locus Tag	length	Protein description	KEGG Level 1	KEGG Level 2	KEGG Level 3	KEGG Pathway ID	KEGG Description	KEGG ID	KEGG Definition	Gene Name	Biological Process GO-term	Cellular Component GO-term	Molecular Function GO-term	InterPro Protein	Pfam Protein Family	Protein Information Resource (PIR) SuperFamily	SMART ID	UniProtKB Keywords	DNA Type	arCOG ID	e-value	BIT score	arCOG Family	Gene ID	Gene Description	shaking_rep1	t00h_rep1	t02h_rep1	t04h_rep1	t08h_rep1	t24h_rep1	shaking_rep2	t00h_rep2	t02h_rep2	t04h_rep2	t08h_rep2	t24h_rep2
NC_013964.1_cds_237	N/A	8919165	HVO_RS00740	NC_013964.1	171300	171791	-	pseudogene	HVO_B0152A	491	transposase	NA	NA	NA	NA	NA	NA	NA	pseudo (HVO_RS00740)									pHV3	NA	NA	NA	NA	NA	NA	83	126	130	147	122	150	79	125	116	133	172	147
NC_013964.1_cds_277	N/A	31787379	HVO_RS19670	NC_013964.1	221179	221388	-	pseudogene	N/A	209	hypothetical protein	NA	NA	NA	NA	NA	NA	NA	NA	NA	NA	NA	NA	NA	NA	NA	NA	pHV3	NA	NA	NA	NA	NA	NA	5	0	6	0	0	11	4	5	6	0	44	12
NC_013964.1_cds_355	N/A	31787382	HVO_RS19685	NC_013964.1	323903	324436	-	pseudogene	N/A	533	hypothetical protein	NA	NA	NA	NA	NA	NA	NA	NA	NA	NA	NA	NA	NA	NA	NA	NA	pHV3	NA	NA	NA	NA	NA	NA	7	3	11	31	35	13	4	10	30	43	39	15
NC_013964.1_cds_356	N/A	8919276	HVO_RS01325	NC_013964.1	324709	325424	-	pseudogene	HVO_B0272	715	PAS sensor protein	NA	NA	NA	NA	NA	NA	NA	bacterio-opsin activator-like protein (HVO_RS01325)	GO:0000160~phosphorelay signal transduction system,GO:0006352~DNA-templated transcription, initiation	GO:0005622~intracellular	GO:0003677~DNA binding,GO:0003700~transcription factor activity, sequence-specific DNA binding,GO:0016987~sigma factor activity	IPR001789:Signal transduction response regulator, receiver domain,IPR007050:Transcription regulator HTH, bacterioopsin,IPR011006:CheY-like superfamily,IPR011991:Winged helix-turn-helix DNA-binding domain,IPR013324:RNA polymerase sigma factor, region 3/4	PF00072:Response regulator receiver domain,PF04967:HTH DNA binding domain		SM00448:REC	Complete proteome,Plasmid,Reference proteome,	pHV3	NA	NA	NA	NA	NA	NA	3	4	18	20	21	7	2	8	25	18	24	25
NC_013964.1_cds_373	N/A	31787384	HVO_RS19695	NC_013964.1	338774	338872	+	pseudogene	N/A	98	molecular chaperone GroEL	NA	NA	NA	NA	NA	NA	NA	NA	NA	NA	NA	NA	NA	NA	NA	NA	pHV3	NA	NA	NA	NA	NA	NA	0	0	0	21	0	35	0	13	17	0	0	0
NC_013964.1_cds_WP_004041006.1_235	WP_004041006.1	8919362	HVO_RS00730	NC_013964.1	169317	169745	+	protein_coding	HVO_B0151	428	nickel-responsive transcriptional regulator NikR	NA	NA	NA	NA	NA	NA	NA	nickel-responsive regulator (HVO_RS00730)	GO:0006351~transcription, DNA-templated,GO:0010045~response to nickel cation		GO:0003677~DNA binding,GO:0003700~transcription factor activity, sequence-specific DNA binding,GO:0016151~nickel cation binding	IPR002145:Ribbon-helix-helix protein, copG,IPR010985:Ribbon-helix-helix,IPR013321:Arc-type ribbon-helix-helix,IPR014864:Transcription factor, NikR, nickel binding C-terminal,IPR022988:Nickel-responsive transcriptional regulator NikR	PF01402:Ribbon-helix-helix protein, copG family,PF08753:NikR C terminal nickel binding domain			Complete proteome,DNA-binding,Metal-binding,Nickel,Plasmid,Reference proteome,Transcription,Transcription regulation,	pHV3	arCOG12055	1.4e-06	26.3	V	-	RHH/CopG DNA binding protein	138	128	166	74	66	42	81	137	116	89	40	27
NC_013964.1_cds_WP_004041008.1_233	WP_004041008.1	8919367	HVO_RS00720	NC_013964.1	165739	167340	+	protein_coding	HVO_B0149	1601	oleate hydratase	NA	NA	NA	NA	NA	NA	NA	oleate hydratase (HVO_RS00720)	GO:0006631~fatty acid metabolic process		GO:0016491~oxidoreductase activity,GO:0050151~oleate hydratase activity,GO:0071949~FAD binding	IPR010354:Oleate hydratase,IPR016040:NAD(P)-binding domain,IPR023753:Pyridine nucleotide-disulphide oxidoreductase, FAD/NAD(P)-binding domain	PF06100:Streptococcal 67 kDa myosin-cross-reactive antigen like family			Complete proteome,Plasmid,Reference proteome,	pHV3	arCOG04623	0.011	12.8	R	-	Predicted NAD/FAD-dependent oxidoreductase	428	531	260	216	250	272	563	635	247	345	286	265
NC_013964.1_cds_WP_004041009.1_232	WP_004041009.1	8919159	HVO_RS00715	NC_013964.1	164917	165570	+	protein_coding	HVO_B0148	653	DNA-binding protein	NA	NA	NA	NA	NA	NA	NA	DNA-binding protein (HVO_RS00715)				IPR007050:Transcription regulator HTH, bacterioopsin,IPR011991:Winged helix-turn-helix DNA-binding domain	PF04967:HTH DNA binding domain			Complete proteome,Plasmid,Reference proteome,	pHV3	arCOG02271	1.1e-32	111.5	K	-	Transcriptional regulator, contains HTH domain	6	14	6	15	14	19	2	10	9	12	24	19
NC_013964.1_cds_WP_004041010.1_231	WP_004041010.1	8919041	HVO_RS00710	NC_013964.1	163495	164628	-	protein_coding	HVO_B0146	1133	aminotransferase class V	NA	NA	NA	NA	NA	NA	NA	aminotransferase class V (HVO_RS00710)			GO:0008483~transaminase activity	IPR000192:Aminotransferase, class V/Cysteine desulfurase,IPR015421:Pyridoxal phosphate-dependent transferase, major region, subdomain 1,IPR015422:Pyridoxal phosphate-dependent transferase, major region, subdomain 2,IPR015424:Pyridoxal phosphate-dependent transferase	PF00266:Aminotransferase class-V			Aminotransferase,Complete proteome,Plasmid,Reference proteome,Transferase,	pHV3	arCOG00065	3.5e-42	143.2	O	csdA	Selenocysteine lyase/Cysteine desulfurase	3	5	8	16	14	16	2	8	9	19	15	16
NC_013964.1_cds_WP_004041011.1_230	WP_004041011.1	8919253	HVO_RS00705	NC_013964.1	162589	163284	-	protein_coding	HVO_B0145	695	creatininase	NA	NA	NA	NA	NA	NA	NA	creatininase (HVO_RS00705)			GO:0047789~creatininase activity	IPR003785:Creatininase/formamide hydrolase,IPR024087:Creatininase-like domain	PF02633:Creatinine amidohydrolase			Complete proteome,Hydrolase,Plasmid,Reference proteome,	pHV3	arCOG04536	2.6e-46	155.7	H	ArfB	Creatinine amidohydrolase/Fe(II)-dependent formamide hydrolase involved in riboflavin and F420 biosynthesis	4	10	54	74	48	33	5	7	61	76	51	31
NC_013964.1_cds_WP_004041012.1_229	WP_004041012.1	8919176	HVO_RS00700	NC_013964.1	161336	162310	+	protein_coding	HVO_B0144	974	iron ABC transporter substrate-binding protein	Environmental Information Processing	Membrane transport	02010 ABC transporters	[PATH:hvo02010]	ABC-type transport system periplasmic substrate-binding protein (probable substrate iron-III)	K02016	ABC.FEV.S; iron complex transport system substrate-binding protein	iron ABC transporter substrate-binding protein (HVO_RS00700)				IPR002491:ABC transporter periplasmic binding domain	PF01497:Periplasmic binding protein			Complete proteome,	pHV3	arCOG06180	3.9e-88	294.5	P	FepB	ABC-type Fe3+-hydroxamate transport system, periplasmic component	4	7	40	139	178	181	3	4	38	122	173	155
NC_013964.1_cds_WP_004041014.1_227	WP_004041014.1	8919169	HVO_RS00690	NC_013964.1	157878	158912	+	protein_coding	HVO_B0142	1034	hypothetical protein	NA	NA	NA	NA	NA	NA	NA	hypothetical protein (HVO_RS00690)				IPR011989:Armadillo-like helical,IPR016024:Armadillo-type fold,IPR021133:HEAT, type 2				Complete proteome,Plasmid,Reference proteome,	pHV3	arCOG07600	3.7e-06	24.6	S	-	HEAT repeats containing protein	3	2	2	2	4	3	2	3	2	3	4	3
NC_013964.1_cds_WP_004041015.1_226	WP_004041015.1	8919246	HVO_RS00685	NC_013964.1	156528	157784	+	protein_coding	HVO_B0141	1256	PQQ repeat protein	NA	NA	NA	NA	NA	NA	NA	PQQ repeat protein (HVO_RS00685)		GO:0016021~integral component of membrane		IPR002372:Pyrrolo-quinoline quinone repeat,IPR006311:Twin-arginine translocation pathway, signal sequence,IPR011047:Quinonprotein alcohol dehydrogenase-like superfamily,IPR018391:Pyrrolo-quinoline quinone beta-propeller repeat,IPR027295:Quinonprotein alcohol dehydrogenase-like domain	PF13360:PQQ-like domain		SM00564:PQQ	Complete proteome,Membrane,Plasmid,Reference proteome,Transmembrane,Transmembrane helix,	pHV3	arCOG02492	5.6e-31	105.8	S	-	Secreted protein, with PKD repeat domain	1	1	0	2	5	3	1	0	2	2	3	3
NC_013964.1_cds_WP_004041017.1_224	WP_004041017.1	8919261	HVO_RS00675	NC_013964.1	154201	155490	-	protein_coding	HVO_B0139	1289	PQQ repeat protein	NA	NA	NA	NA	NA	NA	NA	PQQ repeat protein (HVO_RS00675)				IPR002372:Pyrrolo-quinoline quinone repeat,IPR006311:Twin-arginine translocation pathway, signal sequence,IPR011047:Quinonprotein alcohol dehydrogenase-like superfamily,IPR018391:Pyrrolo-quinoline quinone beta-propeller repeat,IPR027295:Quinonprotein alcohol dehydrogenase-like domain	PF13360:PQQ-like domain		SM00564:PQQ	Complete proteome,Plasmid,Reference proteome,	pHV3	arCOG02492	2.6e-44	149.7	S	-	Secreted protein, with PKD repeat domain	1	0	0	1	1	3	0	0	1	0	4	0
NC_013964.1_cds_WP_004041021.1_220	WP_004041021.1	8919051	HVO_RS00655	NC_013964.1	150248	151138	-	protein_coding	HVO_B0135	890	hypothetical protein	NA	NA	NA	NA	NA	NA	NA	hypothetical protein (HVO_RS00655)		GO:0016021~integral component of membrane						Complete proteome,Membrane,Plasmid,Reference proteome,Transmembrane,Transmembrane helix,	pHV3	arCOG04389	2.2e-54	182.2	S	-	Uncharacterized membrane protein	5	7	16	17	17	17	10	8	11	21	28	20
NC_013964.1_cds_WP_004041022.1_219	WP_004041022.1	8919121	HVO_RS00650	NC_013964.1	149385	150161	-	protein_coding	HVO_B0134	776	multidrug ABC transporter ATP-binding protein	NA	NA	NA	NA	NA	NA	NA	multidrug ABC transporter ATP-binding protein (HVO_RS00650)			GO:0005524~ATP binding,GO:0016887~ATPase activity	IPR003439:ABC transporter-like,IPR003593:AAA+ ATPase domain,IPR027417:P-loop containing nucleoside triphosphate hydrolase	PF00005:ABC transporter		SM00382:AAA	ATP-binding,Complete proteome,Nucleotide-binding,Plasmid,Reference proteome,	pHV3	arCOG00196	1.9e-75	251.8	V	CcmA	ABC-type multidrug transport system, ATPase component	14	10	17	18	32	32	13	16	17	31	34	25
NC_013964.1_cds_WP_004041023.1_218	WP_004041023.1	8919342	HVO_RS00645	NC_013964.1	147763	149388	-	protein_coding	HVO_B0133	1625	hypothetical protein	NA	NA	NA	NA	NA	NA	NA	hypothetical protein (HVO_RS00645)		GO:0016021~integral component of membrane						Complete proteome,Membrane,Plasmid,Reference proteome,Transmembrane,Transmembrane helix,	pHV3	arCOG06311	1.6e-124	413.9	S	-	Uncharacterized membrane protein, predicted permease	4	3	3	6	6	3	3	2	4	6	4	5
NC_013964.1_cds_WP_004041024.1_217	WP_004041024.1	8919268	HVO_RS00640	NC_013964.1	146478	147707	+	protein_coding	HVO_B0132	1229	PQQ repeat protein	NA	NA	NA	NA	NA	NA	NA	PQQ repeat protein (HVO_RS00640)				IPR002372:Pyrrolo-quinoline quinone repeat,IPR011047:Quinonprotein alcohol dehydrogenase-like superfamily,IPR018391:Pyrrolo-quinoline quinone beta-propeller repeat,IPR027295:Quinonprotein alcohol dehydrogenase-like domain	PF13360:PQQ-like domain		SM00564:PQQ	Complete proteome,	pHV3	arCOG02482	1.8e-56	189.8	X	-	Phage tail protein P2-like contains WD40/PQQ-like beta propeller repeats	12	6	9	10	8	14	20	18	6	10	14	21
NC_013964.1_cds_WP_004041025.1_216	WP_004041025.1	8919172	HVO_RS00635	NC_013964.1	145516	146379	+	protein_coding	HVO_B0131	863	hypothetical protein	NA	NA	NA	NA	NA	NA	NA	hypothetical protein (HVO_RS00635)				IPR011991:Winged helix-turn-helix DNA-binding domain				Complete proteome,Plasmid,Reference proteome,	pHV3	arCOG01449	2.3e-66	221.6	V	Csx1	CARF domain containing protein	6	11	41	64	46	27	9	14	41	64	40	38
NC_013964.1_cds_WP_004041026.1_215	WP_004041026.1	8919135	HVO_RS00630	NC_013964.1	144548	144955	+	protein_coding	HVO_B0130	407	hypothetical protein	NA	NA	NA	NA	NA	NA	NA	hypothetical protein (HVO_RS00630)				IPR005175:Domain of unknown function DUF296	PF03479:Domain of unknown function (DUF296)			Complete proteome,Plasmid,Reference proteome,	pHV3	arCOG04212	4.5e-31	105.2	R	-	Predicted DNA-binding protein with PD1-like DNA-binding motif	121	97	276	461	446	460	170	142	270	411	430	674
NC_013964.1_cds_WP_004041027.1_214	WP_004041027.1	8919181	HVO_RS00625	NC_013964.1	144202	144381	-	protein_coding	HVO_B0129	179	hypothetical protein	NA	NA	NA	NA	NA	NA	NA	hypothetical protein (HVO_RS00625)								Complete proteome,Plasmid,Reference proteome,	pHV3	NA	NA	NA	NA	NA	NA	0	0	0	9	0	14	0	0	0	11	14	0
NC_013964.1_cds_WP_004041028.1_213	WP_004041028.1	8919314	HVO_RS00620	NC_013964.1	143445	143975	+	protein_coding	HVO_B0128	530	glucose 1-dehydrogenase related protein	NA	NA	NA	NA	NA	NA	NA	glucose 1-dehydrogenase related protein (HVO_RS00620)				IPR002347:Glucose/ribitol dehydrogenase,IPR016040:NAD(P)-binding domain	PF00106:short chain dehydrogenase			Complete proteome,Plasmid,Reference proteome,	pHV3	arCOG01259	1.5e-40	136.9	I	FabG	Short-chain alcohol dehydrogenase	3	2	0	3	5	6	2	1	0	0	2	4
NC_013964.1_cds_WP_004041029.1_212	WP_004041029.1	8919177	HVO_RS00615	NC_013964.1	142343	143296	-	protein_coding	HVO_B0127	953	LLM class flavin-dependent oxidoreductase	NA	NA	NA	NA	NA	NA	NA	luciferase (HVO_RS00615)			GO:0004497~monooxygenase activity,GO:0016705~oxidoreductase activity, acting on paired donors, with incorporation or reduction of molecular oxygen	IPR011251:Luciferase-like domain	PF00296:Luciferase-like monooxygenase			Complete proteome,Monooxygenase,Oxidoreductase,Plasmid,Reference proteome,	pHV3	arCOG02410	1.1e-62	210.2	C	Mer	Coenzyme F420-dependent N5,N10-methylene tetrahydromethanopterin reductase or related flavin-dependent oxidoreductase	3	7	8	12	17	16	2	4	7	12	13	21
NC_013964.1_cds_WP_004041037.1_204	WP_004041037.1	8919298	HVO_RS00575	NC_013964.1	133644	134408	-	protein_coding	HVO_B0119	764	ArcR family transcriptional regulator	NA	NA	NA	NA	NA	NA	NA	ArcR family transcriptional regulator (HVO_RS00575)	GO:0006351~transcription, DNA-templated,GO:0006355~regulation of transcription, DNA-templated		GO:0003677~DNA binding	IPR005471:Transcription regulator IclR, N-terminal,IPR011991:Winged helix-turn-helix DNA-binding domain,IPR014757:Transcription regulator IclR, C-terminal	PF01614:Bacterial transcriptional regulator,PF09339:IclR helix-turn-helix domain		SM00346:HTH_ICLR	Complete proteome,DNA-binding,Plasmid,Reference proteome,Transcription,Transcription regulation,	pHV3	arCOG02798	2e-67	224.5	K	IclR	DNA-binding transcriptional regulator, IclR family	18	33	16	5	12	5	16	17	6	9	19	4
NC_013964.1_cds_WP_004041038.1_203	WP_004041038.1	8919024	HVO_RS00570	NC_013964.1	131561	133510	+	protein_coding	HVO_B0118	1949	SMC-like protein Sph2	NA	NA	NA	NA	NA	NA	NA	SMC-like protein Sph2 (HVO_RS00570)				IPR027417:P-loop containing nucleoside triphosphate hydrolase				Coiled coil,Complete proteome,	pHV3	arCOG00385	2e-08	32.2	S	-	Uncharacterized coiled-coil protein	14	41	90	75	82	114	18	36	80	87	99	87
NC_013964.1_cds_WP_004041039.1_202	WP_004041039.1	8919086	HVO_RS00565	NC_013964.1	130859	131485	+	protein_coding	HVO_B0117	626	hypothetical protein	NA	NA	NA	NA	NA	NA	NA	hypothetical protein (HVO_RS00565)								Complete proteome,Plasmid,Reference proteome,	pHV3	arCOG02804	1.9e-70	234.3	S	-	Uncharacterized protein	153	299	273	211	275	243	103	234	221	245	227	223
NC_013964.1_cds_WP_004041041.1_200	WP_004041041.1	8919266	HVO_RS00555	NC_013964.1	128367	129218	+	protein_coding	HVO_B0115	851	5-oxopent-3-ene-1,2,5-tricarboxylate decarboxylase	NA	NA	NA	NA	NA	NA	NA	5-oxopent-3-ene-1,2,5-tricarboxylate decarboxylase (HVO_RS00555)	GO:0008152~metabolic process		GO:0016787~hydrolase activity	IPR011234:Fumarylacetoacetase, C-terminal-related,IPR018833:Domain of unknown function DUF2437	PF01557:Fumarylacetoacetate (FAA) hydrolase family,PF10370:Domain of unknown function (DUF2437)			Complete proteome,Hydrolase,Plasmid,Reference proteome,	pHV3	arCOG00235	9.9e-72	238.8	Q	MhpD	2-keto-4-pentenoate hydratase/2-oxohepta-3-ene-1,7-dioic acid hydratase (catechol pathway)	2	4	10	13	9	10	3	4	8	14	12	13
NC_013964.1_cds_WP_004041042.1_199	WP_004041042.1	8919139	HVO_RS00550	NC_013964.1	127509	128267	+	protein_coding	HVO_B0114	758	IclR family transcriptional regulator	NA	NA	NA	NA	NA	NA	NA	IclR family transcriptional regulator (HVO_RS00550)	GO:0006351~transcription, DNA-templated,GO:0006355~regulation of transcription, DNA-templated		GO:0003677~DNA binding	IPR005471:Transcription regulator IclR, N-terminal,IPR011991:Winged helix-turn-helix DNA-binding domain,IPR014757:Transcription regulator IclR, C-terminal	PF01614:Bacterial transcriptional regulator,PF09339:IclR helix-turn-helix domain		SM00346:HTH_ICLR	Complete proteome,DNA-binding,Plasmid,Reference proteome,Transcription,Transcription regulation,	pHV3	arCOG02798	1.2e-68	228.5	K	IclR	DNA-binding transcriptional regulator, IclR family	25	20	44	65	67	77	33	21	46	76	72	85
NC_013964.1_cds_WP_004041043.1_198	WP_004041043.1	8919034	HVO_RS00545	NC_013964.1	126265	127293	+	protein_coding	HVO_B0113	1028	LLM class F420-dependent oxidoreductase	NA	NA	NA	NA	NA	NA	NA	LLM class F420-dependent oxidoreductase (HVO_RS00545)			GO:0004497~monooxygenase activity,GO:0016705~oxidoreductase activity, acting on paired donors, with incorporation or reduction of molecular oxygen	IPR011251:Luciferase-like domain,IPR019952:F420-dependent oxidoreductase-predicted, Rv1855c	PF00296:Luciferase-like monooxygenase			Complete proteome,Monooxygenase,Oxidoreductase,Plasmid,Reference proteome,	pHV3	arCOG02410	2.5e-58	195.9	C	Mer	Coenzyme F420-dependent N5,N10-methylene tetrahydromethanopterin reductase or related flavin-dependent oxidoreductase	1	2	10	21	16	8	3	2	8	15	30	7
NC_013964.1_cds_WP_004041044.1_197	WP_004041044.1	8919346	HVO_RS00540	NC_013964.1	125057	126262	+	protein_coding	HVO_B0111	1205	mandelate racemase	NA	NA	NA	NA	NA	NA	NA	mandelate racemase (HVO_RS00540)	GO:0009063~cellular amino acid catabolic process		GO:0003824~catalytic activity	IPR001354:Mandelate racemase/muconate lactonizing enzyme,IPR013341:Mandelate racemase/muconate lactonizing enzyme, N-terminal,IPR013342:Mandelate racemase/muconate lactonizing enzyme, C-terminal,IPR018110:Mandelate racemase/muconate lactonizing enzyme, conserved site	PF02746:Mandelate racemase / muconate lactonizing enzyme, N-terminal domain,PF13378:Enolase C-terminal domain-like		SM00922:SM00922	Complete proteome,Plasmid,Reference proteome,	pHV3	arCOG01168	4.8e-96	320	M	RspA	L-alanine-DL-glutamate epimerase or related enzyme of enolase superfamily	7	8	17	23	25	39	9	12	15	38	29	42
NC_013964.1_cds_WP_004041045.1_196	WP_004041045.1	8919215	HVO_RS00535	NC_013964.1	123935	124969	+	protein_coding	HVO_B0110	1034	alcohol dehydrogenase	NA	NA	NA	NA	NA	NA	NA	alcohol dehydrogenase (HVO_RS00535)			GO:0008270~zinc ion binding,GO:0016491~oxidoreductase activity	IPR002085:Alcohol dehydrogenase superfamily, zinc-type,IPR002328:Alcohol dehydrogenase, zinc-type, conserved site,IPR011032:GroES-like,IPR013149:Alcohol dehydrogenase, C-terminal,IPR013154:Alcohol dehydrogenase GroES-like,IPR016040:NAD(P)-binding domain,IPR020843:Polyketide synthase, enoylreductase	PF00107:Zinc-binding dehydrogenase,PF08240:Alcohol dehydrogenase GroES-like domain		SM00829:SM00829	Complete proteome,Metal-binding,Plasmid,Reference proteome,Zinc,	pHV3	arCOG01459	5.6e-52	175.1	E	Tdh	Threonine dehydrogenase or related Zn-dependent dehydrogenase	0	1	1	1	2	4	0	1	0	3	7	3
NC_013964.1_cds_WP_004041046.1_195	WP_004041046.1	8919333	HVO_RS00530	NC_013964.1	122585	123766	+	protein_coding	HVO_B0109	1181	sugar ABC transporter ATP-binding protein	NA	NA	NA	NA	NA	NA	NA	sugar ABC transporter ATP-binding protein (HVO_RS00530)			GO:0005524~ATP binding,GO:0016887~ATPase activity	IPR003439:ABC transporter-like,IPR003593:AAA+ ATPase domain,IPR008995:Molybdate/tungstate binding, C-terminal,IPR017871:ABC transporter, conserved site,IPR027417:P-loop containing nucleoside triphosphate hydrolase	PF00005:ABC transporter		SM00382:AAA	ATP-binding,Complete proteome,Nucleotide-binding,Plasmid,Reference proteome,	pHV3	arCOG00177	8.2e-112	371.2	E	PotA	ABC-type spermidine/putrescine transport system, ATPase component	0	1	5	2	6	7	2	2	3	4	10	9
NC_013964.1_cds_WP_004041049.1_192	WP_004041049.1	8919316	HVO_RS00515	NC_013964.1	119163	120539	+	protein_coding	HVO_B0106	1376	sugar ABC transporter substrate-binding protein	NA	NA	NA	NA	NA	NA	NA	sugar ABC transporter substrate-binding protein (HVO_RS00515)								Complete proteome,	pHV3	arCOG00151	1.3e-64	216.8	G	UgpB	ABC-type sugar transport system, periplasmic component	1	1	8	6	3	14	1	2	7	14	9	4
NC_013964.1_cds_WP_004041050.1_191	WP_004041050.1	8919071	HVO_RS00510	NC_013964.1	118079	118948	+	protein_coding	HVO_B0105	869	amidohydrolase	NA	NA	NA	NA	NA	NA	NA	amidohydrolase (HVO_RS00510)			GO:0016787~hydrolase activity	IPR006680:Amidohydrolase 1	PF04909:Amidohydrolase			Complete proteome,Hydrolase,Plasmid,Reference proteome,	pHV3	arCOG01931	2.7e-44	149.6	R	-	Predicted metal-dependent hydrolase of the TIM-barrel fold	0	3	0	3	5	1	1	2	2	3	8	3
NC_013964.1_cds_WP_004041051.1_190	WP_004041051.1	8919167	HVO_RS00505	NC_013964.1	117697	117999	-	protein_coding	HVO_B0104	302	hypothetical protein	NA	NA	NA	NA	NA	NA	NA	hypothetical protein (HVO_RS00505)		GO:0005737~cytoplasm	GO:0016857~racemase and epimerase activity, acting on carbohydrates and derivatives	IPR008000:Rhamnose mutarotase,IPR011008:Dimeric alpha-beta barrel	PF05336:Domain of unknown function (DUF718)			Complete proteome,Plasmid,Reference proteome,	pHV3	arCOG07391	3.7e-44	146.7	M	RhaM	L-rhamnose mutarotase	33	71	135	287	269	254	69	141	131	405	378	348
NC_013964.1_cds_WP_004041052.1_189	WP_004041052.1	8919269	HVO_RS00500	NC_013964.1	116059	117156	+	protein_coding	HVO_B0103	1097	oxidoreductase	NA	NA	NA	NA	NA	NA	NA	oxidoreductase (HVO_RS00500)			GO:0016491~oxidoreductase activity	IPR000683:Oxidoreductase, N-terminal,IPR016040:NAD(P)-binding domain	PF01408:Oxidoreductase family, NAD-binding Rossmann fold			Complete proteome,Plasmid,Reference proteome,	pHV3	arCOG01622	9.1e-57	190.9	R	MviM	Predicted dehydrogenase	0	2	0	1	0	2	0	1	0	2	2	2
NC_013964.1_cds_WP_004041054.1_187	WP_004041054.1	8919038	HVO_RS00490	NC_013964.1	113930	114703	-	protein_coding	HVO_B0101	773	IclR family transcriptional regulator	NA	NA	NA	NA	NA	NA	NA	IclR family transcriptional regulator (HVO_RS00490)	GO:0006351~transcription, DNA-templated,GO:0006355~regulation of transcription, DNA-templated		GO:0003677~DNA binding	IPR005471:Transcription regulator IclR, N-terminal,IPR011991:Winged helix-turn-helix DNA-binding domain,IPR014757:Transcription regulator IclR, C-terminal	PF01614:Bacterial transcriptional regulator,PF09339:IclR helix-turn-helix domain		SM00346:HTH_ICLR	Complete proteome,DNA-binding,Plasmid,Reference proteome,Transcription,Transcription regulation,	pHV3	arCOG02798	1.4e-69	231.6	K	IclR	DNA-binding transcriptional regulator, IclR family	7	8	12	9	10	16	9	12	10	18	9	11
NC_013964.1_cds_WP_004041055.1_186	WP_004041055.1	8919148	HVO_RS00485	NC_013964.1	112459	113910	+	protein_coding	HVO_B0100	1451	aldehyde dehydrogenase	Metabolism	Carbohydrate metabolism	00040 Pentose and glucuronate interconversions	[PATH:hvo00040]	aldY3; aldehyde dehydrogenase	K19588	dopDH; 2,5-dioxopentanoate dehydrogenase [EC:1.2.1.26]	aldehyde dehydrogenase (HVO_RS00485)			GO:0016620~oxidoreductase activity, acting on the aldehyde or oxo group of donors, NAD or NADP as acceptor	IPR015590:Aldehyde dehydrogenase domain,IPR016160:Aldehyde dehydrogenase, conserved site,IPR016161:Aldehyde/histidinol dehydrogenase,IPR016162:Aldehyde dehydrogenase, N-terminal,IPR016163:Aldehyde dehydrogenase, C-terminal	PF00171:Aldehyde dehydrogenase family			Complete proteome,Plasmid,Reference proteome,	pHV3	arCOG01252	1.6e-154	512.8	C	PutA	Lactaldehyde dehydrogenase, Succinate semialdehyde dehydrogenase, a-ketoglutarate semialdehyde dehydrogenase or other NAD-dependent aldehyde dehydrogenase	0	1	0	2	2	1	0	0	1	2	1	1
NC_013964.1_cds_WP_004041055.1_186	WP_004041055.1	8919148	HVO_RS00485	NC_013964.1	112459	113910	+	protein_coding	HVO_B0100	1451	aldehyde dehydrogenase	Metabolism	Carbohydrate metabolism	00053 Ascorbate and aldarate metabolism	[PATH:hvo00053]	aldY3; aldehyde dehydrogenase	K19588	dopDH; 2,5-dioxopentanoate dehydrogenase [EC:1.2.1.26]	aldehyde dehydrogenase (HVO_RS00485)			GO:0016620~oxidoreductase activity, acting on the aldehyde or oxo group of donors, NAD or NADP as acceptor	IPR015590:Aldehyde dehydrogenase domain,IPR016160:Aldehyde dehydrogenase, conserved site,IPR016161:Aldehyde/histidinol dehydrogenase,IPR016162:Aldehyde dehydrogenase, N-terminal,IPR016163:Aldehyde dehydrogenase, C-terminal	PF00171:Aldehyde dehydrogenase family			Complete proteome,Plasmid,Reference proteome,	pHV3	arCOG01252	1.6e-154	512.8	C	PutA	Lactaldehyde dehydrogenase, Succinate semialdehyde dehydrogenase, a-ketoglutarate semialdehyde dehydrogenase or other NAD-dependent aldehyde dehydrogenase	0	1	0	2	2	1	0	0	1	2	1	1
NC_013964.1_cds_WP_004041058.1_183	WP_004041058.1	8919189	HVO_RS00470	NC_013964.1	108695	109633	+	protein_coding	HVO_B0097	938	dihydrodipicolinate synthase family protein	Metabolism	Biosynthesis of other secondary metabolites	00261 Monobactam biosynthesis	[PATH:hvo00261]	dihydrodipicolinate synthase	K01714	dapA; 4-hydroxy-tetrahydrodipicolinate synthase [EC:4.3.3.7]	dihydrodipicolinate synthase family protein (HVO_RS00470)									pHV3	arCOG04172	8.4e-52	173.9	E	DapA	Dihydrodipicolinate synthase/N-acetylneuraminate lyase	0	1	1	1	2	2	0	1	0	3	3	3
NC_013964.1_cds_WP_004041058.1_183	WP_004041058.1	8919189	HVO_RS00470	NC_013964.1	108695	109633	+	protein_coding	HVO_B0097	938	dihydrodipicolinate synthase family protein	Metabolism	Amino acid metabolism	00300 Lysine biosynthesis	[PATH:hvo00300]	dihydrodipicolinate synthase	K01714	dapA; 4-hydroxy-tetrahydrodipicolinate synthase [EC:4.3.3.7]	dihydrodipicolinate synthase family protein (HVO_RS00470)									pHV3	arCOG04172	8.4e-52	173.9	E	DapA	Dihydrodipicolinate synthase/N-acetylneuraminate lyase	0	1	1	1	2	2	0	1	0	3	3	3
NC_013964.1_cds_WP_004041059.1_182	WP_004041059.1	8919293	HVO_RS00465	NC_013964.1	107648	108487	-	protein_coding	HVO_B0096	839	epimerase	NA	NA	NA	NA	NA	NA	NA	epimerase (HVO_RS00465)			GO:0003824~catalytic activity,GO:0050662~coenzyme binding	IPR001509:NAD-dependent epimerase/dehydratase,IPR016040:NAD(P)-binding domain	PF01370:NAD dependent epimerase/dehydratase family			Complete proteome,Plasmid,Reference proteome,	pHV3	arCOG04704	2.6e-90	300.3	M	WcaG	Nucleoside-diphosphate-sugar epimerase	1	2	5	6	6	7	0	3	3	6	10	11
NC_013964.1_cds_WP_004041060.1_181	WP_004041060.1	8919006	HVO_RS00460	NC_013964.1	107105	107566	+	protein_coding	HVO_B0095	461	UspA domain protein	NA	NA	NA	NA	NA	NA	NA	UspA domain protein (HVO_RS00460)	GO:0006950~response to stress			IPR006016:UspA,IPR014729:Rossmann-like alpha/beta/alpha sandwich fold	PF00582:Universal stress protein family			Complete proteome,Plasmid,Reference proteome,	pHV3	arCOG03050	1.9e-27	94.4	T	UspA	Nucleotide-binding protein, UspA family	41	123	127	269	258	297	48	126	143	292	348	300
NC_013964.1_cds_WP_004041061.1_180	WP_004041061.1	8919066	HVO_RS00455	NC_013964.1	106769	106990	-	protein_coding	HVO_B0094	221	hypothetical protein	NA	NA	NA	NA	NA	NA	NA	hypothetical protein (HVO_RS00455)		GO:0016021~integral component of membrane						Complete proteome,Membrane,Plasmid,Reference proteome,Transmembrane,Transmembrane helix,	pHV3	arCOG11257	7.5e-08	30.4	S	-	Uncharacterized membrane protein	14	56	28	91	74	81	16	65	25	107	70	119
NC_013964.1_cds_WP_004041062.1_179	WP_004041062.1	8919170	HVO_RS00450	NC_013964.1	104798	106597	-	protein_coding	HVO_B0093	1799	peptide ABC transporter substrate-binding protein	Environmental Information Processing	Cellular community - prokaryotes	02024 Quorum sensing	[PATH:hvo02024]	dppA12; ABC-type transport system periplasmic substrate-binding protein (probable substrate dipeptides/oligopeptides)	K02035	ABC.PE.S; peptide/nickel transport system substrate-binding protein	peptide ABC transporter substrate-binding protein (HVO_RS00450)				IPR000914:Bacterial extracellular solute-binding protein, family 5	PF00496:Bacterial extracellular solute-binding proteins, family 5 Middle			Complete proteome,	pHV3	arCOG01534	8.2e-51	171.5	E	DdpA	ABC-type transport system, periplasmic component	1	6	6	12	16	22	3	4	5	13	28	26
NC_013964.1_cds_WP_004041063.1_178	WP_004041063.1	8919288	HVO_RS00445	NC_013964.1	103720	104664	-	protein_coding	HVO_B0092	944	peptide ABC transporter permease	Environmental Information Processing	Cellular community - prokaryotes	02024 Quorum sensing	[PATH:hvo02024]	dppB12; ABC-type transport system permease protein (probable substrate dipeptides/oligopeptides)	K02033	ABC.PE.P; peptide/nickel transport system permease protein	peptide ABC transporter permease (HVO_RS00445)	GO:0006810~transport	GO:0005886~plasma membrane,GO:0016021~integral component of membrane		IPR000515:Binding-protein-dependent transport systems inner membrane component	PF00528:Binding-protein-dependent transport system inner membrane component			Complete proteome,Membrane,Transmembrane,Transmembrane helix,Transport,	pHV3	arCOG00751	8.3e-73	243.1	E	DppB	ABC-type dipeptide/oligopeptide/nickel transport system, permease component	1	1	3	1	3	4	0	0	1	4	9	8
NC_013964.1_cds_WP_004041064.1_177	WP_004041064.1	8919001	HVO_RS00440	NC_013964.1	102695	103717	-	protein_coding	HVO_B0091	1022	ABC transporter permease	Environmental Information Processing	Cellular community - prokaryotes	02024 Quorum sensing	[PATH:hvo02024]	dppC12; ABC-type transport system permease protein (probable substrate dipeptides/oligopeptides)	K02034	ABC.PE.P1; peptide/nickel transport system permease protein	ABC transporter permease (HVO_RS00440)	GO:0006810~transport	GO:0005886~plasma membrane,GO:0016021~integral component of membrane		IPR000515:Binding-protein-dependent transport systems inner membrane component	PF00528:Binding-protein-dependent transport system inner membrane component			Complete proteome,Membrane,Plasmid,Reference proteome,Transmembrane,Transmembrane helix,Transport,	pHV3	arCOG00748	2.5e-65	218.2	E	DppC	ABC-type dipeptide/oligopeptide/nickel transport system, permease component	0	0	1	2	1	3	0	0	3	4	4	2
NC_013964.1_cds_WP_004041065.1_176	WP_004041065.1	8919061	HVO_RS00435	NC_013964.1	101579	102649	-	protein_coding	HVO_B0090	1070	ABC transporter ATP-binding protein	Environmental Information Processing	Cellular community - prokaryotes	02024 Quorum sensing	[PATH:hvo02024]	dppD12; ABC-type transport system ATP-binding protein (probable substrate dipeptides/oligopeptides)	K02031	ABC.PE.A; peptide/nickel transport system ATP-binding protein	peptide ABC transporter ATP-binding protein (HVO_RS00435)	GO:0015833~peptide transport		GO:0005524~ATP binding,GO:0016887~ATPase activity	IPR003439:ABC transporter-like,IPR003593:AAA+ ATPase domain,IPR013563:Oligopeptide/dipeptide ABC transporter, C-terminal,IPR017871:ABC transporter, conserved site,IPR027417:P-loop containing nucleoside triphosphate hydrolase	PF00005:ABC transporter,PF08352:Oligopeptide/dipeptide transporter, C-terminal region		SM00382:AAA	ATP-binding,Complete proteome,Nucleotide-binding,Plasmid,Reference proteome,	pHV3	arCOG00181	3.4e-105	349.2	E	DppD	ABC-type dipeptide/oligopeptide/nickel transport system, ATPase component	1	1	2	3	2	2	0	1	1	1	3	4
NC_013964.1_cds_WP_004041066.1_175	WP_004041066.1	8919191	HVO_RS00430	NC_013964.1	100521	101582	-	protein_coding	HVO_B0089	1061	ABC transporter ATP-binding protein	Environmental Information Processing	Cellular community - prokaryotes	02024 Quorum sensing	[PATH:hvo02024]	dppF12; ABC-type transport system ATP-binding protein (probable substrate dipeptides/oligopeptides)	K02032	ABC.PE.A1; peptide/nickel transport system ATP-binding protein	peptide ABC transporter ATP-binding protein (HVO_RS00430)	GO:0015833~peptide transport		GO:0005524~ATP binding,GO:0016887~ATPase activity	IPR003439:ABC transporter-like,IPR003593:AAA+ ATPase domain,IPR013563:Oligopeptide/dipeptide ABC transporter, C-terminal,IPR017871:ABC transporter, conserved site,IPR027417:P-loop containing nucleoside triphosphate hydrolase	PF00005:ABC transporter,PF08352:Oligopeptide/dipeptide transporter, C-terminal region		SM00382:AAA	ATP-binding,Complete proteome,Nucleotide-binding,Plasmid,Reference proteome,	pHV3	arCOG00184	1.7e-107	356.7	E	AppF	ABC-type oligopeptide transport system, ATPase component	0	0	0	1	3	1	0	0	1	3	1	2
NC_013964.1_cds_WP_004041067.1_174	WP_004041067.1	8919029	HVO_RS00425	NC_013964.1	100122	100340	-	protein_coding	HVO_B0088	218	hypothetical protein	NA	NA	NA	NA	NA	NA	NA	hypothetical protein (HVO_RS00425)		GO:0016021~integral component of membrane						Complete proteome,Membrane,Plasmid,Reference proteome,Transmembrane,Transmembrane helix,	pHV3	arCOG13344	0.00031	18.6	S	-	Uncharacterized membrane protein	19	37	23	62	114	124	48	93	31	63	82	145
NC_013964.1_cds_WP_004041068.1_173	WP_004041068.1	8919256	HVO_RS00420	NC_013964.1	98848	99978	+	protein_coding	HVO_B0087	1130	mandelate racemase	NA	NA	NA	NA	NA	NA	NA	mandelate racemase (HVO_RS00420)	GO:0009063~cellular amino acid catabolic process		GO:0003824~catalytic activity	IPR001354:Mandelate racemase/muconate lactonizing enzyme,IPR013341:Mandelate racemase/muconate lactonizing enzyme, N-terminal,IPR013342:Mandelate racemase/muconate lactonizing enzyme, C-terminal,IPR018110:Mandelate racemase/muconate lactonizing enzyme, conserved site	PF02746:Mandelate racemase / muconate lactonizing enzyme, N-terminal domain,PF13378:Enolase C-terminal domain-like		SM00922:SM00922	Complete proteome,Plasmid,Reference proteome,	pHV3	arCOG01168	8.5e-63	210.6	M	RspA	L-alanine-DL-glutamate epimerase or related enzyme of enolase superfamily	1	0	1	1	4	5	1	2	3	6	7	7
NC_013964.1_cds_WP_004041070.1_171	WP_004041070.1	8919153	HVO_RS00410	NC_013964.1	95639	97228	-	protein_coding	HVO_B0085	1589	polygalacturonase	NA	NA	NA	NA	NA	NA	NA	polygalacturonase (HVO_RS00410)	GO:0005975~carbohydrate metabolic process		GO:0004650~polygalacturonase activity	IPR000743:Glycoside hydrolase, family 28,IPR006626:Parallel beta-helix repeat,IPR011050:Pectin lyase fold/virulence factor,IPR012334:Pectin lyase fold	PF00295:Glycosyl hydrolases family 28		SM00710:PbH1	Complete proteome,Glycosidase,Hydrolase,Plasmid,Reference proteome,	pHV3	arCOG10471	6.3e-200	662.9	G	Pgu1	Polygalacturonase	0	7	1	5	7	6	1	3	3	5	10	9
NC_013964.1_cds_WP_004041071.1_170	WP_004041071.1	8919374	HVO_RS00405	NC_013964.1	95047	95463	-	protein_coding	HVO_B0084	416	DNA polymerase III subunit delta'	NA	NA	NA	NA	NA	NA	NA	DNA polymerase III subunit delta' (HVO_RS00405)				IPR005624:Domain of unknown function DUF336	PF03928:Domain of unknown function (DUF336)			Complete proteome,Plasmid,Reference proteome,	pHV3	arCOG07054	1.4e-48	161.8	R	GlcG	Uncharacterized protein GlcG, DUF336 family	15	31	109	349	349	263	23	37	105	443	460	318
NC_013964.1_cds_WP_004041072.1_169	WP_004041072.1	8919242	HVO_RS00400	NC_013964.1	94093	94962	+	protein_coding	HVO_B0083	869	gluconolactonase	NA	NA	NA	NA	NA	NA	NA	gluconolactonase (HVO_RS00400)				IPR011042:Six-bladed beta-propeller, TolB-like,IPR013658:SMP-30/Gluconolaconase/LRE-like region	PF08450:SMP-30/Gluconolaconase/LRE-like region			Complete proteome,Plasmid,Reference proteome,	pHV3	arCOG05370	4.1e-74	246.9	G	-	Gluconolactonase	7	27	16	37	43	45	8	24	13	34	39	39
NC_013964.1_cds_WP_004041073.1_168	WP_004041073.1	8919201	HVO_RS00395	NC_013964.1	91625	93346	-	protein_coding	HVO_B0082	1721	peptide ABC transporter substrate-binding protein	Environmental Information Processing	Cellular community - prokaryotes	02024 Quorum sensing	[PATH:hvo02024]	dppA11; ABC-type transport system periplasmic substrate-binding protein (probable substrate dipeptides/oligopeptides)	K02035	ABC.PE.S; peptide/nickel transport system substrate-binding protein	peptide ABC transporter substrate-binding protein (HVO_RS00395)	GO:0055085~transmembrane transport	GO:0043190~ATP-binding cassette (ABC) transporter complex		IPR000914:Bacterial extracellular solute-binding protein, family 5,IPR006311:Twin-arginine translocation pathway, signal sequence,IPR019546:Twin-arginine translocation pathway, signal sequence, bacterial/archaeal	PF00496:Bacterial extracellular solute-binding proteins, family 5 Middle	PIRSF002741:peptide binding protein, MppA type		Complete proteome,	pHV3	arCOG01534	3.5e-97	324.5	E	DdpA	ABC-type transport system, periplasmic component	3	6	13	46	30	15	2	6	13	48	22	29
NC_013964.1_cds_WP_004041074.1_167	WP_004041074.1	8919119	HVO_RS00390	NC_013964.1	90597	91628	-	protein_coding	HVO_B0081	1031	peptide ABC transporter	Environmental Information Processing	Cellular community - prokaryotes	02024 Quorum sensing	[PATH:hvo02024]	dppB11; ABC-type transport system permease protein (probable substrate dipeptides/oligopeptides)	K02033	ABC.PE.P; peptide/nickel transport system permease protein	peptide ABC transporter (HVO_RS00390)	GO:0006810~transport	GO:0005886~plasma membrane,GO:0016021~integral component of membrane		IPR000515:Binding-protein-dependent transport systems inner membrane component	PF00528:Binding-protein-dependent transport system inner membrane component			Complete proteome,Membrane,Plasmid,Reference proteome,Transmembrane,Transmembrane helix,Transport,	pHV3	arCOG00751	1.3e-85	285.2	E	DppB	ABC-type dipeptide/oligopeptide/nickel transport system, permease component	1	1	7	21	11	6	1	2	7	28	12	8
NC_013964.1_cds_WP_004041075.1_166	WP_004041075.1	8919304	HVO_RS00385	NC_013964.1	89701	90600	-	protein_coding	HVO_B0080	899	cytochrome c550	Environmental Information Processing	Cellular community - prokaryotes	02024 Quorum sensing	[PATH:hvo02024]	dppC11; ABC-type transport system permease protein (probable substrate dipeptides/oligopeptides)	K02034	ABC.PE.P1; peptide/nickel transport system permease protein	cytochrome c550 (HVO_RS00385)	GO:0006810~transport	GO:0005886~plasma membrane,GO:0016021~integral component of membrane		IPR000515:Binding-protein-dependent transport systems inner membrane component,IPR025966:Oligopeptide transport permease C-like, N-terminal domain	PF00528:Binding-protein-dependent transport system inner membrane component,PF12911:N-terminal TM domain of oligopeptide transport permease C			Complete proteome,Membrane,Plasmid,Reference proteome,Transmembrane,Transmembrane helix,Transport,	pHV3	arCOG00748	4.8e-96	318.9	E	DppC	ABC-type dipeptide/oligopeptide/nickel transport system, permease component	1	0	4	8	1	5	0	0	2	3	8	3
NC_013964.1_cds_WP_004041076.1_165	WP_004041076.1	8919173	HVO_RS00380	NC_013964.1	88592	89704	-	protein_coding	HVO_B0079	1112	ABC transporter ATP-binding protein	Environmental Information Processing	Cellular community - prokaryotes	02024 Quorum sensing	[PATH:hvo02024]	dppD11; ABC-type transport system ATP-binding protein (probable substrate dipeptides/oligopeptides)	K02031	ABC.PE.A; peptide/nickel transport system ATP-binding protein	peptide ABC transporter ATP-binding protein (HVO_RS00380)	GO:0015833~peptide transport		GO:0005524~ATP binding,GO:0016887~ATPase activity	IPR003439:ABC transporter-like,IPR003593:AAA+ ATPase domain,IPR013563:Oligopeptide/dipeptide ABC transporter, C-terminal,IPR017871:ABC transporter, conserved site,IPR027417:P-loop containing nucleoside triphosphate hydrolase	PF00005:ABC transporter,PF08352:Oligopeptide/dipeptide transporter, C-terminal region		SM00382:AAA	ATP-binding,Complete proteome,Nucleotide-binding,Plasmid,Reference proteome,	pHV3	arCOG00181	3e-118	392.1	E	DppD	ABC-type dipeptide/oligopeptide/nickel transport system, ATPase component	0	0	1	4	2	1	1	0	1	6	4	2
NC_013964.1_cds_WP_004041077.1_164	WP_004041077.1	8919004	HVO_RS00375	NC_013964.1	87529	88599	-	protein_coding	HVO_B0078	1070	ABC transporter ATP-binding protein	NA	NA	NA	NA	NA	NA	NA	ABC transporter ATP-binding protein (HVO_RS00375)	GO:0015833~peptide transport		GO:0005524~ATP binding,GO:0016887~ATPase activity	IPR003439:ABC transporter-like,IPR003593:AAA+ ATPase domain,IPR013563:Oligopeptide/dipeptide ABC transporter, C-terminal,IPR017871:ABC transporter, conserved site,IPR027417:P-loop containing nucleoside triphosphate hydrolase	PF00005:ABC transporter,PF08352:Oligopeptide/dipeptide transporter, C-terminal region		SM00382:AAA	ATP-binding,Complete proteome,Nucleotide-binding,	pHV3	arCOG00184	2.2e-127	422.1	E	AppF	ABC-type oligopeptide transport system, ATPase component	1	2	5	16	7	8	3	0	5	13	5	11
NC_013964.1_cds_WP_004041078.1_163	WP_004041078.1	8919289	HVO_RS00370	NC_013964.1	86441	87532	-	protein_coding	HVO_B0077	1091	hypothetical protein	NA	NA	NA	NA	NA	NA	NA	hypothetical protein (HVO_RS00370)				IPR010318:Protein of unknown function DUF917,IPR024071:Protein of unknown function DUF917, C-terminal,IPR027479:Protein of unknown function DUF917, N-terminal	PF06032:Protein of unknown function (DUF917)			Complete proteome,Plasmid,Reference proteome,	pHV3	arCOG03841	1.9e-137	455.5	S	-	Uncharacterized protein, DUF917 family	2	1	6	29	21	22	2	1	9	31	19	17
NC_013964.1_cds_WP_004041079.1_162	WP_004041079.1	8919057	HVO_RS00365	NC_013964.1	84904	86448	-	protein_coding	HVO_B0076	1544	hydantoinase subunit beta	NA	NA	NA	NA	NA	NA	NA	hydantoinase subunit beta (HVO_RS00365)			GO:0016787~hydrolase activity,GO:0047423~N-methylhydantoinase (ATP-hydrolyzing) activity	IPR002821:Hydantoinase/oxoprolinase,IPR008040:Hydantoinaseoxoprolinase, N-terminal	PF01968:Hydantoinase/oxoprolinase,PF05378:Hydantoinase/oxoprolinase N-terminal region			Complete proteome,Hydrolase,Plasmid,Reference proteome,	pHV3	arCOG01511	1.2e-77	259.5	E	HyuA	N-methylhydantoinase A/acetone carboxylase, beta subunit	0	1	6	28	16	8	0	0	4	27	12	8
NC_013964.1_cds_WP_004041080.1_161	WP_004041080.1	8919158	HVO_RS00360	NC_013964.1	83816	84904	-	protein_coding	HVO_B0075	1088	hypothetical protein	NA	NA	NA	NA	NA	NA	NA	hypothetical protein (HVO_RS00360)				IPR010318:Protein of unknown function DUF917,IPR024071:Protein of unknown function DUF917, C-terminal,IPR027479:Protein of unknown function DUF917, N-terminal	PF06032:Protein of unknown function (DUF917)			Complete proteome,Plasmid,Reference proteome,	pHV3	arCOG03841	6.9e-136	450.4	S	-	Uncharacterized protein, DUF917 family	0	0	2	5	5	5	1	0	2	5	4	6
NC_013964.1_cds_WP_004041081.1_160	WP_004041081.1	8919351	HVO_RS00355	NC_013964.1	82704	83819	-	protein_coding	HVO_B0074	1115	hypothetical protein	NA	NA	NA	NA	NA	NA	NA	hypothetical protein (HVO_RS00355)				IPR010318:Protein of unknown function DUF917,IPR024071:Protein of unknown function DUF917, C-terminal,IPR027479:Protein of unknown function DUF917, N-terminal	PF06032:Protein of unknown function (DUF917)			Complete proteome,Plasmid,Reference proteome,	pHV3	arCOG03841	1.2e-128	426.5	S	-	Uncharacterized protein, DUF917 family	0	1	1	5	3	0	0	0	0	4	2	2
NC_013964.1_cds_WP_004041082.1_159	WP_004041082.1	8919049	HVO_RS00350	NC_013964.1	81961	82491	-	protein_coding	HVO_B0073	530	transcriptional regulator	NA	NA	NA	NA	NA	NA	NA	transcriptional regulator (HVO_RS00350)	GO:0006351~transcription, DNA-templated	GO:0005622~intracellular	GO:0003700~transcription factor activity, sequence-specific DNA binding,GO:0043565~sequence-specific DNA binding	IPR000485:AsnC-type HTH domain,IPR011991:Winged helix-turn-helix DNA-binding domain,IPR019888:Transcription regulator AsnC-type	PF13404:AsnC-type helix-turn-helix domain		SM00344:HTH_ASNC	Complete proteome,DNA-binding,Plasmid,Reference proteome,Transcription,Transcription regulation,	pHV3	arCOG01587	2.6e-64	213.6	K	-	DNA-binding transcriptional regulator, Lrp family	2	4	53	81	55	39	1	8	46	102	61	56
NC_013964.1_cds_WP_004041083.1_158	WP_004041083.1	8919046	HVO_RS00345	NC_013964.1	81215	81886	-	protein_coding	HVO_B0072	671	bacterio-opsin activator	NA	NA	NA	NA	NA	NA	NA	bacterio-opsin activator (HVO_RS00345)				IPR007050:Transcription regulator HTH, bacterioopsin	PF04967:HTH DNA binding domain			Complete proteome,Plasmid,Reference proteome,	pHV3	arCOG02271	5.5e-33	112.5	K	-	Transcriptional regulator, contains HTH domain	21	33	41	43	48	55	19	31	40	36	48	48
NC_013964.1_cds_WP_004041084.1_157	WP_004041084.1	8919183	HVO_RS00340	NC_013964.1	80012	81061	-	protein_coding	HVO_B0071	1049	IMP dehydrogenase	NA	NA	NA	NA	NA	NA	NA	IMP dehydrogenase (HVO_RS00340)			GO:0004022~alcohol dehydrogenase (NAD) activity,GO:0008270~zinc ion binding	IPR002085:Alcohol dehydrogenase superfamily, zinc-type,IPR002328:Alcohol dehydrogenase, zinc-type, conserved site,IPR011032:GroES-like,IPR013149:Alcohol dehydrogenase, C-terminal,IPR013154:Alcohol dehydrogenase GroES-like,IPR016040:NAD(P)-binding domain,IPR020843:Polyketide synthase, enoylreductase	PF00107:Zinc-binding dehydrogenase,PF08240:Alcohol dehydrogenase GroES-like domain		SM00829:SM00829	Complete proteome,Metal-binding,Oxidoreductase,Plasmid,Reference proteome,Zinc,	pHV3	arCOG01459	2.5e-63	212.4	E	Tdh	Threonine dehydrogenase or related Zn-dependent dehydrogenase	9	15	9	8	16	8	11	15	9	9	16	10
NC_013964.1_cds_WP_004041085.1_156	WP_004041085.1	8919322	HVO_RS00335	NC_013964.1	78534	79844	+	protein_coding	HVO_B0070	1310	aspartate aminotransferase family protein	Metabolism	Amino acid metabolism	00250 Alanine, aspartate and glutamate metabolism	[PATH:hvo00250]	gabT1; aminotransferase class III (probable 4-aminobutyrate aminotransferase)	K07250	gabT; 4-aminobutyrate aminotransferase / (S)-3-amino-2-methylpropionate transaminase [EC:2.6.1.19 2.6.1.22]	aspartate aminotransferase family protein (HVO_RS00335)			GO:0008483~transaminase activity,GO:0030170~pyridoxal phosphate binding	IPR005814:Aminotransferase class-III,IPR015421:Pyridoxal phosphate-dependent transferase, major region, subdomain 1,IPR015422:Pyridoxal phosphate-dependent transferase, major region, subdomain 2,IPR015424:Pyridoxal phosphate-dependent transferase	PF00202:Aminotransferase class-III			Aminotransferase,Complete proteome,Pyridoxal phosphate,Transferase,	pHV3	arCOG00915	2.6e-114	380.4	E	GabT	4-aminobutyrate aminotransferase or related aminotransferase	1	1	1	2	4	1	0	1	2	4	5	1
NC_013964.1_cds_WP_004041085.1_156	WP_004041085.1	8919322	HVO_RS00335	NC_013964.1	78534	79844	+	protein_coding	HVO_B0070	1310	aspartate aminotransferase family protein	Metabolism	Carbohydrate metabolism	00640 Propanoate metabolism	[PATH:hvo00640]	gabT1; aminotransferase class III (probable 4-aminobutyrate aminotransferase)	K07250	gabT; 4-aminobutyrate aminotransferase / (S)-3-amino-2-methylpropionate transaminase [EC:2.6.1.19 2.6.1.22]	aspartate aminotransferase family protein (HVO_RS00335)			GO:0008483~transaminase activity,GO:0030170~pyridoxal phosphate binding	IPR005814:Aminotransferase class-III,IPR015421:Pyridoxal phosphate-dependent transferase, major region, subdomain 1,IPR015422:Pyridoxal phosphate-dependent transferase, major region, subdomain 2,IPR015424:Pyridoxal phosphate-dependent transferase	PF00202:Aminotransferase class-III			Aminotransferase,Complete proteome,Pyridoxal phosphate,Transferase,	pHV3	arCOG00915	2.6e-114	380.4	E	GabT	4-aminobutyrate aminotransferase or related aminotransferase	1	1	1	2	4	1	0	1	2	4	5	1
NC_013964.1_cds_WP_004041085.1_156	WP_004041085.1	8919322	HVO_RS00335	NC_013964.1	78534	79844	+	protein_coding	HVO_B0070	1310	aspartate aminotransferase family protein	Metabolism	Carbohydrate metabolism	00650 Butanoate metabolism	[PATH:hvo00650]	gabT1; aminotransferase class III (probable 4-aminobutyrate aminotransferase)	K07250	gabT; 4-aminobutyrate aminotransferase / (S)-3-amino-2-methylpropionate transaminase [EC:2.6.1.19 2.6.1.22]	aspartate aminotransferase family protein (HVO_RS00335)			GO:0008483~transaminase activity,GO:0030170~pyridoxal phosphate binding	IPR005814:Aminotransferase class-III,IPR015421:Pyridoxal phosphate-dependent transferase, major region, subdomain 1,IPR015422:Pyridoxal phosphate-dependent transferase, major region, subdomain 2,IPR015424:Pyridoxal phosphate-dependent transferase	PF00202:Aminotransferase class-III			Aminotransferase,Complete proteome,Pyridoxal phosphate,Transferase,	pHV3	arCOG00915	2.6e-114	380.4	E	GabT	4-aminobutyrate aminotransferase or related aminotransferase	1	1	1	2	4	1	0	1	2	4	5	1
NC_013964.1_cds_WP_004041085.1_156	WP_004041085.1	8919322	HVO_RS00335	NC_013964.1	78534	79844	+	protein_coding	HVO_B0070	1310	aspartate aminotransferase family protein	Metabolism	Metabolism of other amino acids	00410 beta-Alanine metabolism	[PATH:hvo00410]	gabT1; aminotransferase class III (probable 4-aminobutyrate aminotransferase)	K07250	gabT; 4-aminobutyrate aminotransferase / (S)-3-amino-2-methylpropionate transaminase [EC:2.6.1.19 2.6.1.22]	aspartate aminotransferase family protein (HVO_RS00335)			GO:0008483~transaminase activity,GO:0030170~pyridoxal phosphate binding	IPR005814:Aminotransferase class-III,IPR015421:Pyridoxal phosphate-dependent transferase, major region, subdomain 1,IPR015422:Pyridoxal phosphate-dependent transferase, major region, subdomain 2,IPR015424:Pyridoxal phosphate-dependent transferase	PF00202:Aminotransferase class-III			Aminotransferase,Complete proteome,Pyridoxal phosphate,Transferase,	pHV3	arCOG00915	2.6e-114	380.4	E	GabT	4-aminobutyrate aminotransferase or related aminotransferase	1	1	1	2	4	1	0	1	2	4	5	1
NC_013964.1_cds_WP_004041085.1_156	WP_004041085.1	8919322	HVO_RS00335	NC_013964.1	78534	79844	+	protein_coding	HVO_B0070	1310	aspartate aminotransferase family protein	Metabolism	Amino acid metabolism	00280 Valine, leucine and isoleucine degradation	[PATH:hvo00280]	gabT1; aminotransferase class III (probable 4-aminobutyrate aminotransferase)	K07250	gabT; 4-aminobutyrate aminotransferase / (S)-3-amino-2-methylpropionate transaminase [EC:2.6.1.19 2.6.1.22]	aspartate aminotransferase family protein (HVO_RS00335)			GO:0008483~transaminase activity,GO:0030170~pyridoxal phosphate binding	IPR005814:Aminotransferase class-III,IPR015421:Pyridoxal phosphate-dependent transferase, major region, subdomain 1,IPR015422:Pyridoxal phosphate-dependent transferase, major region, subdomain 2,IPR015424:Pyridoxal phosphate-dependent transferase	PF00202:Aminotransferase class-III			Aminotransferase,Complete proteome,Pyridoxal phosphate,Transferase,	pHV3	arCOG00915	2.6e-114	380.4	E	GabT	4-aminobutyrate aminotransferase or related aminotransferase	1	1	1	2	4	1	0	1	2	4	5	1
NC_013964.1_cds_WP_004041086.1_155	WP_004041086.1	8919042	HVO_RS00330	NC_013964.1	76896	78275	-	protein_coding	HVO_B0069	1379	succinate-semialdehyde dehydrogenase	Metabolism	Amino acid metabolism	00350 Tyrosine metabolism	[PATH:hvo00350]	gabD; succinate-semialdehyde dehydrogenase	K00135	gabD; succinate-semialdehyde dehydrogenase / glutarate-semialdehyde dehydrogenase [EC:1.2.1.16 1.2.1.79 1.2.1.20]	succinate-semialdehyde dehydrogenase (HVO_RS00330)			GO:0016620~oxidoreductase activity, acting on the aldehyde or oxo group of donors, NAD or NADP as acceptor	IPR015590:Aldehyde dehydrogenase domain,IPR016161:Aldehyde/histidinol dehydrogenase,IPR016162:Aldehyde dehydrogenase, N-terminal,IPR016163:Aldehyde dehydrogenase, C-terminal	PF00171:Aldehyde dehydrogenase family			Complete proteome,Plasmid,Reference proteome,	pHV3	arCOG01252	3.5e-142	472.1	C	PutA	Lactaldehyde dehydrogenase, Succinate semialdehyde dehydrogenase, a-ketoglutarate semialdehyde dehydrogenase or other NAD-dependent aldehyde dehydrogenase	1	2	1	3	4	4	1	1	2	3	3	2
NC_013964.1_cds_WP_004041086.1_155	WP_004041086.1	8919042	HVO_RS00330	NC_013964.1	76896	78275	-	protein_coding	HVO_B0069	1379	succinate-semialdehyde dehydrogenase	Metabolism	Amino acid metabolism	00250 Alanine, aspartate and glutamate metabolism	[PATH:hvo00250]	gabD; succinate-semialdehyde dehydrogenase	K00135	gabD; succinate-semialdehyde dehydrogenase / glutarate-semialdehyde dehydrogenase [EC:1.2.1.16 1.2.1.79 1.2.1.20]	succinate-semialdehyde dehydrogenase (HVO_RS00330)			GO:0016620~oxidoreductase activity, acting on the aldehyde or oxo group of donors, NAD or NADP as acceptor	IPR015590:Aldehyde dehydrogenase domain,IPR016161:Aldehyde/histidinol dehydrogenase,IPR016162:Aldehyde dehydrogenase, N-terminal,IPR016163:Aldehyde dehydrogenase, C-terminal	PF00171:Aldehyde dehydrogenase family			Complete proteome,Plasmid,Reference proteome,	pHV3	arCOG01252	3.5e-142	472.1	C	PutA	Lactaldehyde dehydrogenase, Succinate semialdehyde dehydrogenase, a-ketoglutarate semialdehyde dehydrogenase or other NAD-dependent aldehyde dehydrogenase	1	2	1	3	4	4	1	1	2	3	3	2
NC_013964.1_cds_WP_004041086.1_155	WP_004041086.1	8919042	HVO_RS00330	NC_013964.1	76896	78275	-	protein_coding	HVO_B0069	1379	succinate-semialdehyde dehydrogenase	Metabolism	Amino acid metabolism	00310 Lysine degradation	[PATH:hvo00310]	gabD; succinate-semialdehyde dehydrogenase	K00135	gabD; succinate-semialdehyde dehydrogenase / glutarate-semialdehyde dehydrogenase [EC:1.2.1.16 1.2.1.79 1.2.1.20]	succinate-semialdehyde dehydrogenase (HVO_RS00330)			GO:0016620~oxidoreductase activity, acting on the aldehyde or oxo group of donors, NAD or NADP as acceptor	IPR015590:Aldehyde dehydrogenase domain,IPR016161:Aldehyde/histidinol dehydrogenase,IPR016162:Aldehyde dehydrogenase, N-terminal,IPR016163:Aldehyde dehydrogenase, C-terminal	PF00171:Aldehyde dehydrogenase family			Complete proteome,Plasmid,Reference proteome,	pHV3	arCOG01252	3.5e-142	472.1	C	PutA	Lactaldehyde dehydrogenase, Succinate semialdehyde dehydrogenase, a-ketoglutarate semialdehyde dehydrogenase or other NAD-dependent aldehyde dehydrogenase	1	2	1	3	4	4	1	1	2	3	3	2
NC_013964.1_cds_WP_004041086.1_155	WP_004041086.1	8919042	HVO_RS00330	NC_013964.1	76896	78275	-	protein_coding	HVO_B0069	1379	succinate-semialdehyde dehydrogenase	Metabolism	Metabolism of cofactors and vitamins	00760 Nicotinate and nicotinamide metabolism	[PATH:hvo00760]	gabD; succinate-semialdehyde dehydrogenase	K00135	gabD; succinate-semialdehyde dehydrogenase / glutarate-semialdehyde dehydrogenase [EC:1.2.1.16 1.2.1.79 1.2.1.20]	succinate-semialdehyde dehydrogenase (HVO_RS00330)			GO:0016620~oxidoreductase activity, acting on the aldehyde or oxo group of donors, NAD or NADP as acceptor	IPR015590:Aldehyde dehydrogenase domain,IPR016161:Aldehyde/histidinol dehydrogenase,IPR016162:Aldehyde dehydrogenase, N-terminal,IPR016163:Aldehyde dehydrogenase, C-terminal	PF00171:Aldehyde dehydrogenase family			Complete proteome,Plasmid,Reference proteome,	pHV3	arCOG01252	3.5e-142	472.1	C	PutA	Lactaldehyde dehydrogenase, Succinate semialdehyde dehydrogenase, a-ketoglutarate semialdehyde dehydrogenase or other NAD-dependent aldehyde dehydrogenase	1	2	1	3	4	4	1	1	2	3	3	2
NC_013964.1_cds_WP_004041086.1_155	WP_004041086.1	8919042	HVO_RS00330	NC_013964.1	76896	78275	-	protein_coding	HVO_B0069	1379	succinate-semialdehyde dehydrogenase	Metabolism	Carbohydrate metabolism	00650 Butanoate metabolism	[PATH:hvo00650]	gabD; succinate-semialdehyde dehydrogenase	K00135	gabD; succinate-semialdehyde dehydrogenase / glutarate-semialdehyde dehydrogenase [EC:1.2.1.16 1.2.1.79 1.2.1.20]	succinate-semialdehyde dehydrogenase (HVO_RS00330)			GO:0016620~oxidoreductase activity, acting on the aldehyde or oxo group of donors, NAD or NADP as acceptor	IPR015590:Aldehyde dehydrogenase domain,IPR016161:Aldehyde/histidinol dehydrogenase,IPR016162:Aldehyde dehydrogenase, N-terminal,IPR016163:Aldehyde dehydrogenase, C-terminal	PF00171:Aldehyde dehydrogenase family			Complete proteome,Plasmid,Reference proteome,	pHV3	arCOG01252	3.5e-142	472.1	C	PutA	Lactaldehyde dehydrogenase, Succinate semialdehyde dehydrogenase, a-ketoglutarate semialdehyde dehydrogenase or other NAD-dependent aldehyde dehydrogenase	1	2	1	3	4	4	1	1	2	3	3	2
NC_013964.1_cds_WP_004041087.1_154	WP_004041087.1	8919257	HVO_RS00325	NC_013964.1	75207	76619	-	protein_coding	HVO_B0067	1412	cationic amino acid transporter	NA	NA	NA	NA	NA	NA	NA	cationic amino acid transporter (HVO_RS00325)		GO:0016021~integral component of membrane	GO:0015171~amino acid transmembrane transporter activity	IPR002293:Amino acid/polyamine transporter I	PF13520:Amino acid permease	PIRSF006060:amino acid transporter		Complete proteome,Membrane,Transmembrane,Transmembrane helix,	pHV3	arCOG00009	3.8e-69	231	E	PotE	Amino acid transporter	0	1	1	1	1	4	1	1	1	3	1	1
NC_013964.1_cds_WP_004041088.1_153	WP_004041088.1	8919014	HVO_RS00320	NC_013964.1	74645	75139	+	protein_coding	HVO_B0066	494	transcriptional regulator	NA	NA	NA	NA	NA	NA	NA	transcriptional regulator (HVO_RS00320)	GO:0006351~transcription, DNA-templated	GO:0005622~intracellular	GO:0003700~transcription factor activity, sequence-specific DNA binding,GO:0043565~sequence-specific DNA binding	IPR000485:AsnC-type HTH domain,IPR011008:Dimeric alpha-beta barrel,IPR011991:Winged helix-turn-helix DNA-binding domain,IPR019887:Transcription regulator AsnC-type, C-terminal,IPR019888:Transcription regulator AsnC-type	PF01037:AsnC family		SM00344:HTH_ASNC	Complete proteome,DNA-binding,Plasmid,Reference proteome,Transcription,Transcription regulation,	pHV3	arCOG01580	2.6e-22	77.4	K	-	DNA-binding transcriptional regulator, Lrp family	24	42	93	184	294	204	21	66	96	182	224	237
NC_013964.1_cds_WP_004041089.1_152	WP_004041089.1	8919104	HVO_RS00315	NC_013964.1	74179	74520	+	protein_coding	HVO_B0065	341	hypothetical protein	NA	NA	NA	NA	NA	NA	NA	hypothetical protein (HVO_RS00315)				IPR012336:Thioredoxin-like fold				Complete proteome,Plasmid,Reference proteome,	pHV3	arCOG04750	1.8e-29	100.6	P	-	Sirohydrochlorin iron chelatase fused to [2Fe-2S] Ferredoxin	6	5	21	49	154	129	0	2	18	31	113	118
NC_013964.1_cds_WP_004041090.1_151	WP_004041090.1	8919093	HVO_RS00310	NC_013964.1	73343	74179	+	protein_coding	HVO_B0064	836	hypothetical protein	NA	NA	NA	NA	NA	NA	NA	hypothetical protein (HVO_RS00310)		GO:0016021~integral component of membrane		IPR012666:Cobalt transporter subunit CbtA, putative	PF09490:Probable cobalt transporter subunit (CbtA)			Complete proteome,Membrane,Plasmid,Reference proteome,Transmembrane,Transmembrane helix,	pHV3	arCOG06353	4.4e-78	259.7	P	-	Probable cobalt transporter subunit, CbtA	3	5	13	24	58	63	1	3	17	27	84	59
NC_013964.1_cds_WP_004041091.1_150	WP_004041091.1	8919214	HVO_RS00305	NC_013964.1	73155	73340	+	protein_coding	HVO_B0063	185	hypothetical protein	NA	NA	NA	NA	NA	NA	NA	hypothetical protein (HVO_RS00305)		GO:0016021~integral component of membrane		IPR012667:Cobalt transporter subunit CbtB, putative	PF09489:Probable cobalt transporter subunit (CbtB)			Complete proteome,Membrane,Plasmid,Reference proteome,Transmembrane,Transmembrane helix,	pHV3	arCOG06354	1.3e-30	103	P	-	Cobalt transporter subunit, CbtB	6	33	61	179	268	396	11	33	94	102	402	383
NC_013964.1_cds_WP_004041092.1_149	WP_004041092.1	8919299	HVO_RS00300	NC_013964.1	72431	72985	-	protein_coding	HVO_B0062	554	precorrin-6Y C5,15-methyltransferase (decarboxylating) subunit CbiT	Metabolism	Metabolism of cofactors and vitamins	00860 Porphyrin and chlorophyll metabolism	[PATH:hvo00860]	cbiT; precorrin-8W decarboxylase	K02191	cbiT; cobalt-precorrin-6B (C15)-methyltransferase [EC:2.1.1.196]	precorrin-6Y C5,15-methyltransferase (decarboxylating) subunit CbiT (HVO_RS00300)	GO:0009236~cobalamin biosynthetic process,GO:0046140~corrin biosynthetic process		GO:0008276~protein methyltransferase activity,GO:0016491~oxidoreductase activity	IPR014008:Cobalamin biosynthesis, precorrin-6Y methyltransferase, CbiT subunit,IPR023475:Cobalamin biosynthesis, precorrin-6Y methyltransferase, CbiT subunit, archaeal-type				Cobalamin biosynthesis,Complete proteome,Methyltransferase,Oxidoreductase,Plasmid,Reference proteome,S-adenosyl-L-methionine,Transferase,	pHV3	arCOG00977	1.7e-71	237.6	H	CobL	Precorrin-6B methylase 2	12	21	15	23	59	84	12	20	14	17	81	68
NC_013964.1_cds_WP_004041093.1_148	WP_004041093.1	8919088	HVO_RS00295	NC_013964.1	71727	72434	-	protein_coding	HVO_B0061	707	precorrin-2 C(20)-methyltransferase	Metabolism	Metabolism of cofactors and vitamins	00860 Porphyrin and chlorophyll metabolism	[PATH:hvo00860]	cbiL; cobalamin biosynthesis	K03394	cobI-cbiL; precorrin-2/cobalt-factor-2 C20-methyltransferase [EC:2.1.1.130 2.1.1.151]	precorrin-2 C (20)-methyltransferase (HVO_RS00295)	GO:0009236~cobalamin biosynthetic process,GO:0055114~oxidation-reduction process		GO:0030788~precorrin-2 C20-methyltransferase activity,GO:0043781~cobalt-factor II C20-methyltransferase activity	IPR000878:Tetrapyrrole methylase,IPR003043:Uroporphiryn-III C-methyltransferase, conserved site,IPR012382:Cobalamin (vitamin B12) biosynthesis CobI/CbiL, precorrin-2 C20-methyltransferase,IPR014777:Tetrapyrrole methylase, subdomain 1	PF00590:Tetrapyrrole (Corrin/Porphyrin) Methylases	PIRSF036427:precorrin-2 C20-methyltransferase		Complete proteome,Methyltransferase,Plasmid,Reference proteome,Transferase,	pHV3	arCOG00648	1e-92	307.5	H	CobF	Precorrin-2 methylase	2	5	1	2	11	11	3	2	3	2	11	14
NC_013964.1_cds_WP_004041094.1_147	WP_004041094.1	8919124	HVO_RS00290	NC_013964.1	70891	71730	-	protein_coding	HVO_B0060	839	precorrin-4 C(11)-methyltransferase	Metabolism	Metabolism of cofactors and vitamins	00860 Porphyrin and chlorophyll metabolism	[PATH:hvo00860]	cbiF; cobalamin biosynthesis precorrin-3 methylase	K05936	cobM; precorrin-4/cobalt-precorrin-4 C11-methyltransferase [EC:2.1.1.133 2.1.1.271]	precorrin-4 C (11)-methyltransferase (HVO_RS00290)	GO:0009236~cobalamin biosynthetic process		GO:0046026~precorrin-4 C11-methyltransferase activity	IPR000878:Tetrapyrrole methylase,IPR006362:Cobalamin (vitamin B12) biosynthesis CobM/CbiF, precorrin-4 C11-methyltransferase, core,IPR014776:Tetrapyrrole methylase, subdomain 2,IPR014777:Tetrapyrrole methylase, subdomain 1	PF00590:Tetrapyrrole (Corrin/Porphyrin) Methylases			Complete proteome,Methyltransferase,Plasmid,Reference proteome,Transferase,	pHV3	arCOG00645	4.3e-114	377.8	H	CobM	Precorrin-4 methylase	15	22	20	43	94	102	18	19	16	34	117	127
NC_013964.1_cds_WP_004041095.1_146	WP_004041095.1	8919052	HVO_RS00285	NC_013964.1	69918	70898	-	protein_coding	HVO_B0059	980	cobalamin biosynthesis protein CbiG	Metabolism	Metabolism of cofactors and vitamins	00860 Porphyrin and chlorophyll metabolism	[PATH:hvo00860]	CbiG	K02189	cbiG; cobalt-precorrin 5A hydrolase [EC:3.7.1.12]	cobalamin biosynthesis protein CbiG (HVO_RS00285)	GO:0009236~cobalamin biosynthetic process			IPR002750:Cobalamin (vitamin B12) biosynthesis CbiG, core,IPR021744:Cobalamin synthesis G N-terminal	PF01890:Cobalamin synthesis G C-terminus,PF11760:Cobalamin synthesis G N-terminal			Complete proteome,Plasmid,Reference proteome,	pHV3	arCOG00651	5.2e-95	316	H	CbiG	Cobalamin biosynthesis protein CbiG	7	11	11	15	39	71	10	13	10	30	59	69
NC_013964.1_cds_WP_004041096.1_145	WP_004041096.1	8919008	HVO_RS00280	NC_013964.1	69037	69921	-	protein_coding	HVO_B0058	884	cobalt-precorrin-2 C(20)-methyltransferase	Metabolism	Metabolism of cofactors and vitamins	00860 Porphyrin and chlorophyll metabolism	[PATH:hvo00860]	cobH; precorrin-3B C17-methyltransferase	K05934	E2.1.1.131; precorrin-3B C17-methyltransferase [EC:2.1.1.131]	cobalt-precorrin-2 C (20)-methyltransferase (HVO_RS00280)			GO:0030789~precorrin-3B C17-methyltransferase activity	IPR000878:Tetrapyrrole methylase,IPR014777:Tetrapyrrole methylase, subdomain 1	PF00590:Tetrapyrrole (Corrin/Porphyrin) Methylases			Complete proteome,Methyltransferase,Plasmid,Reference proteome,Transferase,	pHV3	arCOG00647	1.1e-81	271.6	H	CobJ	Precorrin-3B methylase	16	17	22	33	94	85	21	12	21	55	120	102
NC_013964.1_cds_WP_004041097.1_144	WP_004041097.1	8919339	HVO_RS00275	NC_013964.1	67999	69033	-	protein_coding	HVO_B0057	1034	precorrin-3B C(17)-methyltransferase	Metabolism	Metabolism of cofactors and vitamins	00860 Porphyrin and chlorophyll metabolism	[PATH:hvo00860]	cobJ; precorrin-3B C17-methyltransferase	K05934	E2.1.1.131; precorrin-3B C17-methyltransferase [EC:2.1.1.131]	precorrin-3B C (17)-methyltransferase (HVO_RS00275)	GO:0009236~cobalamin biosynthetic process		GO:0030789~precorrin-3B C17-methyltransferase activity	IPR000878:Tetrapyrrole methylase,IPR006363:Cobalamin (vitamin B12) biosynthesis CobJ/CibH, precorrin-3B C17-methyltransferase, core,IPR014776:Tetrapyrrole methylase, subdomain 2,IPR014777:Tetrapyrrole methylase, subdomain 1	PF00590:Tetrapyrrole (Corrin/Porphyrin) Methylases			Complete proteome,Methyltransferase,Plasmid,Reference proteome,Transferase,	pHV3	arCOG00647	6.9e-102	337.8	H	CobJ	Precorrin-3B methylase	13	11	21	43	74	103	10	13	16	39	104	74
NC_013964.1_cds_WP_004041098.1_143	WP_004041098.1	8919209	HVO_RS00270	NC_013964.1	67743	67997	-	protein_coding	HVO_B0056	254	ferredoxin	NA	NA	NA	NA	NA	NA	NA	ferredoxin (HVO_RS00270)								Complete proteome,Plasmid,Reference proteome,	pHV3	arCOG00349	5.3e-14	50.7	C	Fer	Ferredoxin	0	0	0	5	5	8	0	0	0	0	0	0
NC_013964.1_cds_WP_004041099.1_142	WP_004041099.1	8919134	HVO_RS00265	NC_013964.1	67069	67746	-	protein_coding	HVO_B0055	677	hypothetical protein	NA	NA	NA	NA	NA	NA	NA	hypothetical protein (HVO_RS00265)								Complete proteome,Plasmid,Reference proteome,	pHV3	arCOG04749	5.4e-87	289.1	S	-	Uncharacterized protein in cobalamin operon	0	1	0	2	8	16	1	2	0	1	9	12
NC_013964.1_cds_WP_004041100.1_141	WP_004041100.1	8919012	HVO_RS00260	NC_013964.1	65852	67072	-	protein_coding	HVO_B0054	1220	ferredoxin	NA	NA	NA	NA	NA	NA	NA	ferredoxin (HVO_RS00260)	GO:0009236~cobalamin biosynthetic process		GO:0016852~sirohydrochlorin cobaltochelatase activity	IPR002762:Cobalamin (vitamin B12) biosynthesis CbiX,IPR012336:Thioredoxin-like fold	PF01903:CbiX			Complete proteome,Lyase,Plasmid,Reference proteome,	pHV3	arCOG04750	1.9e-203	673.6	P	-	Sirohydrochlorin iron chelatase fused to [2Fe-2S] Ferredoxin	2	0	4	9	14	14	1	1	3	4	15	21
NC_013964.1_cds_WP_004041101.1_140	WP_004041101.1	8919305	HVO_RS00255	NC_013964.1	65466	65849	-	protein_coding	HVO_B0053	383	hypothetical protein	NA	NA	NA	NA	NA	NA	NA	hypothetical protein (HVO_RS00255)				IPR021577:Protein of unknown function DUF3209	PF11483:Protein of unknown function (DUF3209)			Complete proteome,Plasmid,Reference proteome,	pHV3	arCOG04752	1.5e-45	152.4	S	-	Uncharacterized protein in cobalamin operon, DUF3209 family	2	1	2	2	16	7	1	0	0	6	11	4
NC_013964.1_cds_WP_004041102.1_139	WP_004041102.1	8919231	HVO_RS00250	NC_013964.1	64223	65461	-	protein_coding	HVO_B0052	1238	dehydrogenase	NA	NA	NA	NA	NA	NA	NA	dehydrogenase (HVO_RS00250)				IPR002372:Pyrrolo-quinoline quinone repeat,IPR011047:Quinonprotein alcohol dehydrogenase-like superfamily,IPR018391:Pyrrolo-quinoline quinone beta-propeller repeat,IPR027295:Quinonprotein alcohol dehydrogenase-like domain	PF13360:PQQ-like domain		SM00564:PQQ	Complete proteome,Plasmid,Reference proteome,	pHV3	arCOG02490	4.6e-141	468.4	M	-	WD40/PQQ-like beta propeller repeat containing protein	0	0	1	2	2	3	1	0	0	1	2	4
NC_013964.1_cds_WP_004041104.1_137	WP_004041104.1	8919019	HVO_RS00240	NC_013964.1	58168	62022	-	protein_coding	HVO_B0050	3854	cobaltochelatase subunit CobN	Metabolism	Metabolism of cofactors and vitamins	00860 Porphyrin and chlorophyll metabolism	[PATH:hvo00860]	cobN; cobalamin biosynthesis protein	K02230	cobN; cobaltochelatase CobN [EC:6.6.1.2]	cobaltochelatase subunit CobN (HVO_RS00240)	GO:0009236~cobalamin biosynthetic process		GO:0051116~cobaltochelatase activity	IPR003672:CobN/magnesium chelatase,IPR011953:Cobaltochelatase, CobN subunit	PF02514:CobN/Magnesium Chelatase			Complete proteome,Plasmid,Reference proteome,	pHV3	arCOG03022	4.6e-274	910	H	CobN	Cobalamin biosynthesis protein CobN or related Mg-chelatase	1	0	2	3	10	12	1	0	3	4	12	13
NC_013964.1_cds_WP_004041105.1_136	WP_004041105.1	8919058	HVO_RS00235	NC_013964.1	57495	58175	-	protein_coding	HVO_B0049	680	precorrin isomerase	Metabolism	Metabolism of cofactors and vitamins	00860 Porphyrin and chlorophyll metabolism	[PATH:hvo00860]	cbiC; precorrin isomerase	K06042	cobH-cbiC; precorrin-8X/cobalt-precorrin-8 methylmutase [EC:5.4.99.61 5.4.99.60]	precorrin isomerase (HVO_RS00235)	GO:0009236~cobalamin biosynthetic process		GO:0016993~precorrin-8X methylmutase activity	IPR003722:Cobalamin (vitamin B12) biosynthesis CobH/CbiC, precorrin-8X methylmutase, core	PF02570:Precorrin-8X methylmutase			Complete proteome,Isomerase,Plasmid,Reference proteome,	pHV3	arCOG02247	1.9e-82	273.6	H	CobH	Precorrin isomerase	3	3	3	12	19	37	3	1	5	8	30	22
NC_013964.1_cds_WP_004041106.1_135	WP_004041106.1	8919063	HVO_RS00230	NC_013964.1	56690	57502	-	protein_coding	HVO_B0048	812	cobalt-precorrin-7 (C(5))-methyltransferase	Metabolism	Metabolism of cofactors and vitamins	00860 Porphyrin and chlorophyll metabolism	[PATH:hvo00860]	cbiE; precorrin-6y C5,15-methyltransferase (decarboxylating), CbiE subunit	K03399	cbiE; cobalt-precorrin-7 (C5)-methyltransferase [EC:2.1.1.289]	cobalt-precorrin-7 (C (5))-methyltransferase (HVO_RS00230)	GO:0009236~cobalamin biosynthetic process		GO:0008276~protein methyltransferase activity,GO:0046025~precorrin-6Y C5,15-methyltransferase (decarboxylating) activity	IPR000878:Tetrapyrrole methylase,IPR012818:Cobalamin (vitamin B12) biosynthesis CbiE, precorrin-6Y methyltransferase, core,IPR014776:Tetrapyrrole methylase, subdomain 2,IPR014777:Tetrapyrrole methylase, subdomain 1	PF00590:Tetrapyrrole (Corrin/Porphyrin) Methylases			Complete proteome,Methyltransferase,Plasmid,Reference proteome,Transferase,	pHV3	arCOG00650	1.9e-73	244	H	CobL	Precorrin-6B methylase 1	1	0	0	1	4	11	0	0	2	4	4	3
NC_013964.1_cds_WP_004041107.1_134	WP_004041107.1	8919294	HVO_RS00225	NC_013964.1	55399	56601	-	protein_coding	HVO_B0047	1202	iron ABC transporter substrate-binding protein	Environmental Information Processing	Membrane transport	02010 ABC transporters	[PATH:hvo02010]	ABC-type transport system periplasmic substrate-binding protein (probable substrate iron-III)	K02016	ABC.FEV.S; iron complex transport system substrate-binding protein	iron ABC transporter substrate-binding protein (HVO_RS00225)				IPR002491:ABC transporter periplasmic binding domain	PF01497:Periplasmic binding protein			Complete proteome,Plasmid,Reference proteome,	pHV3	arCOG06180	9.3e-102	339.2	P	FepB	ABC-type Fe3+-hydroxamate transport system, periplasmic component	1	0	3	38	104	120	1	0	2	54	110	147
NC_013964.1_cds_WP_004041108.1_133	WP_004041108.1	8919229	HVO_RS00220	NC_013964.1	53562	54941	-	protein_coding	HVO_B0046	1379	diaminobutyrate--2-oxoglutarate transaminase	Metabolism	Amino acid metabolism	00260 Glycine, serine and threonine metabolism	[PATH:hvo00260]	dat; diaminobutyrate--pyruvate aminotransferase	K00836	ectB; diaminobutyrate-2-oxoglutarate transaminase [EC:2.6.1.76]	diaminobutyrate--2-oxoglutarate transaminase (HVO_RS00220)	GO:0009058~biosynthetic process		GO:0030170~pyridoxal phosphate binding,GO:0045303~diaminobutyrate-2-oxoglutarate transaminase activity	IPR004637:2,4-diaminobutyrate 4-transaminase,IPR005814:Aminotransferase class-III,IPR015421:Pyridoxal phosphate-dependent transferase, major region, subdomain 1,IPR015422:Pyridoxal phosphate-dependent transferase, major region, subdomain 2,IPR015424:Pyridoxal phosphate-dependent transferase	PF00202:Aminotransferase class-III			Aminotransferase,Complete proteome,Plasmid,Pyridoxal phosphate,Pyruvate,Reference proteome,Transferase,	pHV3	arCOG00915	1.1e-125	417.9	E	GabT	4-aminobutyrate aminotransferase or related aminotransferase	2	2	0	26	93	167	1	2	1	22	97	165
NC_013964.1_cds_WP_004041109.1_132	WP_004041109.1	8919259	HVO_RS00215	NC_013964.1	52000	53565	-	protein_coding	HVO_B0045	1565	2,4-diaminobutyrate decarboxylase	Metabolism	Amino acid metabolism	00260 Glycine, serine and threonine metabolism	[PATH:hvo00260]	bdb; L-2,4-diaminobutyrate decarboxylase	K13745	ddc; L-2,4-diaminobutyrate decarboxylase [EC:4.1.1.86]	2,4-diaminobutyrate decarboxylase (HVO_RS00215)	GO:0019752~carboxylic acid metabolic process		GO:0016831~carboxy-lyase activity,GO:0030170~pyridoxal phosphate binding	IPR002129:Pyridoxal phosphate-dependent decarboxylase,IPR015421:Pyridoxal phosphate-dependent transferase, major region, subdomain 1,IPR015422:Pyridoxal phosphate-dependent transferase, major region, subdomain 2,IPR015424:Pyridoxal phosphate-dependent transferase,IPR021115:Pyridoxal-phosphate binding site	PF00282:Pyridoxal-dependent decarboxylase conserved domain			Complete proteome,Lyase,Plasmid,Pyridoxal phosphate,Reference proteome,	pHV3	arCOG00027	2.5e-85	284.7	E	MfnA	L-tyrosine decarboxylase, PLP-dependent protein	2	1	1	4	26	63	1	1	0	7	35	59
NC_013964.1_cds_WP_004041110.1_131	WP_004041110.1	8919005	HVO_RS00210	NC_013964.1	50222	52003	-	protein_coding	HVO_B0044	1781	iron transporter	NA	NA	NA	NA	NA	NA	NA	iron transporter (HVO_RS00210)	GO:0019290~siderophore biosynthetic process		GO:0015343~siderophore transmembrane transporter activity	IPR007310:Aerobactin siderophore biosynthesis, IucA/IucC, N-terminal,IPR022770:FhuF/siderophore biosynthesis protein, C-terminal	PF04183:IucA / IucC family,PF06276:Ferric iron reductase FhuF-like transporter			Complete proteome,Plasmid,Reference proteome,	pHV3	arCOG08179	1.5e-245	814.2	Q	RhbC	Siderophore synthetase component	0	1	1	4	22	44	0	1	0	3	25	40
NC_013964.1_cds_WP_004041111.1_130	WP_004041111.1	8919377	HVO_RS00205	NC_013964.1	49584	50225	-	protein_coding	HVO_B0043	641	N-acetyltransferase	NA	NA	NA	NA	NA	NA	NA	N-acetyltransferase (HVO_RS00205)			GO:0008080~N-acetyltransferase activity	IPR000182:GNAT domain,IPR016181:Acyl-CoA N-acyltransferase,IPR019432:Siderophore biosynthesis protein, conserved domain			SM01006:SM01006	Complete proteome,Plasmid,Reference proteome,	pHV3	arCOG00842	7.1e-113	372.5	J	RimL	Acetyltransferase, RimL family	1	1	0	7	17	36	0	2	0	0	33	29
NC_013964.1_cds_WP_004041112.1_129	WP_004041112.1	8919197	HVO_RS00200	NC_013964.1	48214	49587	-	protein_coding	HVO_B0042	1373	lysine 6-monooxygenase	NA	NA	NA	NA	NA	NA	NA	lysine 6-monooxygenase (HVO_RS00200)			GO:0004497~monooxygenase activity	IPR023753:Pyridine nucleotide-disulphide oxidoreductase, FAD/NAD(P)-binding domain,IPR025700:L-lysine 6-monooxygenase/L-ornithine 5-monooxygenase	PF13434:L-lysine 6-monooxygenase (NADPH-requiring)			Complete proteome,Monooxygenase,Oxidoreductase,Plasmid,Reference proteome,	pHV3	arCOG07945	2.3e-263	871.6	Q	IucD	Lysine/ornithine N-monooxygenase	1	3	0	8	42	89	1	0	0	3	58	69
NC_013964.1_cds_WP_004041113.1_128	WP_004041113.1	8919030	HVO_RS00195	NC_013964.1	46367	48205	-	protein_coding	HVO_B0041	1838	iron transporter	NA	NA	NA	NA	NA	NA	NA	iron transporter (HVO_RS00195)	GO:0019290~siderophore biosynthetic process		GO:0015343~siderophore transmembrane transporter activity	IPR007310:Aerobactin siderophore biosynthesis, IucA/IucC, N-terminal,IPR022770:FhuF/siderophore biosynthesis protein, C-terminal	PF04183:IucA / IucC family,PF06276:Ferric iron reductase FhuF-like transporter			Complete proteome,Plasmid,Reference proteome,	pHV3	arCOG08178	9.1e-262	868	Q	RhbC	Siderophore synthetase component	0	1	1	6	41	75	1	1	0	4	42	57
NC_013964.1_cds_WP_004041114.1_127	WP_004041114.1	8919114	HVO_RS00190	NC_013964.1	44953	45708	-	protein_coding	HVO_B0040	755	IclR family transcriptional regulator	NA	NA	NA	NA	NA	NA	NA	IclR family transcriptional regulator (HVO_RS00190)	GO:0006351~transcription, DNA-templated,GO:0006355~regulation of transcription, DNA-templated		GO:0003677~DNA binding	IPR005471:Transcription regulator IclR, N-terminal,IPR011991:Winged helix-turn-helix DNA-binding domain,IPR014757:Transcription regulator IclR, C-terminal	PF01614:Bacterial transcriptional regulator,PF09339:IclR helix-turn-helix domain		SM00346:HTH_ICLR	Complete proteome,DNA-binding,Plasmid,Reference proteome,Transcription,Transcription regulation,	pHV3	arCOG02798	8.4e-72	238.9	K	IclR	DNA-binding transcriptional regulator, IclR family	3	5	47	59	63	66	9	5	47	55	68	47
NC_013964.1_cds_WP_004041116.1_125	WP_004041116.1	8919180	HVO_RS00180	NC_013964.1	41808	43046	-	protein_coding	HVO_B0038A	1238	D-xylonate dehydratase	Metabolism	Carbohydrate metabolism	00040 Pentose and glucuronate interconversions	[PATH:hvo00040]	D-xylonate dehydratase	K14275	xad; D-xylonate dehydratase [EC:4.2.1.82]	D-xylonate dehydratase (HVO_RS00180)	GO:0009063~cellular amino acid catabolic process		GO:0050401~xylonate dehydratase activity	IPR001354:Mandelate racemase/muconate lactonizing enzyme,IPR013341:Mandelate racemase/muconate lactonizing enzyme, N-terminal,IPR013342:Mandelate racemase/muconate lactonizing enzyme, C-terminal,IPR018110:Mandelate racemase/muconate lactonizing enzyme, conserved site	PF02746:Mandelate racemase / muconate lactonizing enzyme, N-terminal domain,PF13378:Enolase C-terminal domain-like		SM00922:SM00922	Complete proteome,Direct protein sequencing,Lyase,Plasmid,Reference proteome,	pHV3	arCOG01168	2.3e-133	442.7	M	RspA	L-alanine-DL-glutamate epimerase or related enzyme of enolase superfamily	0	3	3	3	1	3	0	3	2	9	5	3
NC_013964.1_cds_WP_004041121.1_120	WP_004041121.1	8919348	HVO_RS00155	NC_013964.1	35981	37297	+	protein_coding	HVO_B0034	1316	sugar ABC transporter substrate-binding protein	Environmental Information Processing	Membrane transport	02010 ABC transporters	[PATH:hvo02010]	tsgA7; ABC-type transport system periplasmic substrate-binding protein (probable substrate sugar)	K17315	gtsA; glucose/mannose transport system substrate-binding protein	ABC transporter substrate-binding protein (HVO_RS00155)								Complete proteome,	pHV3	arCOG00150	1.5e-128	427.6	G	UgpB	ABC-type sugar transport system, periplasmic component	1	1	3	1	3	5	0	1	2	4	4	3
NC_013964.1_cds_WP_004041122.1_118	WP_004041122.1	8919002	HVO_RS00150	NC_013964.1	34897	35661	+	protein_coding	HVO_B0032	764	epimerase	Metabolism	Carbohydrate metabolism	00053 Ascorbate and aldarate metabolism	[PATH:hvo00053]	sugar epimerase/dehydratase homolog	K19660	araDH; L-arabinose 1-dehydrogenase [NAD(P)+] [EC:1.1.1.376]	epimerase (HVO_RS00150)	GO:0019570~L-arabinose catabolic process to 2-oxoglutarate,GO:0019572~L-arabinose catabolic process		GO:0016616~oxidoreductase activity, acting on the CH-OH group of donors, NAD or NADP as acceptor,GO:0050662~coenzyme binding	IPR001509:NAD-dependent epimerase/dehydratase,IPR016040:NAD(P)-binding domain	PF01370:NAD dependent epimerase/dehydratase family			Arabinose catabolism,Carbohydrate metabolism,Complete proteome,Direct protein sequencing,NAD,NADP,Oxidoreductase,Plasmid,Reference proteome,	pHV3	arCOG04704	6.2e-79	263	M	WcaG	Nucleoside-diphosphate-sugar epimerase	0	2	0	4	3	6	1	4	0	1	4	4
NC_013964.1_cds_WP_004041124.1_116	WP_004041124.1	8919047	HVO_RS00140	NC_013964.1	33019	33894	-	protein_coding	HVO_B0030	875	gluconolaconase	Metabolism	Carbohydrate metabolism	00040 Pentose and glucuronate interconversions	[PATH:hvo00040]	probable D-xylonolactonase	K14274	xylC; xylonolactonase [EC:3.1.1.-]	gluconolaconase (HVO_RS00140)				IPR005511:Senescence marker protein-30 (SMP-30),IPR011042:Six-bladed beta-propeller, TolB-like,IPR013658:SMP-30/Gluconolaconase/LRE-like region	PF08450:SMP-30/Gluconolaconase/LRE-like region			Complete proteome,Plasmid,Reference proteome,	pHV3	arCOG05370	1.1e-91	304.6	G	-	Gluconolactonase	0	0	1	0	2	2	1	0	1	3	2	1
NC_013964.1_cds_WP_004041128.1_112	WP_004041128.1	8919363	HVO_RS00120	NC_013964.1	28359	29132	+	protein_coding	HVO_B0026	773	short-chain dehydrogenase	NA	NA	NA	NA	NA	NA	NA	short-chain dehydrogenase (HVO_RS00120)			GO:0016491~oxidoreductase activity	IPR002347:Glucose/ribitol dehydrogenase,IPR016040:NAD(P)-binding domain				Complete proteome,Oxidoreductase,Plasmid,Reference proteome,	pHV3	arCOG01259	8.9e-63	209.7	I	FabG	Short-chain alcohol dehydrogenase	3	1	2	3	4	5	2	2	2	6	5	7
NC_013964.1_cds_WP_004041129.1_111	WP_004041129.1	8919234	HVO_RS00115	NC_013964.1	27220	28260	-	protein_coding	HVO_B0025	1040	alcohol dehydrogenase	NA	NA	NA	NA	NA	NA	NA	alcohol dehydrogenase (HVO_RS00115)			GO:0008270~zinc ion binding,GO:0016491~oxidoreductase activity	IPR002085:Alcohol dehydrogenase superfamily, zinc-type,IPR002328:Alcohol dehydrogenase, zinc-type, conserved site,IPR011032:GroES-like,IPR013149:Alcohol dehydrogenase, C-terminal,IPR013154:Alcohol dehydrogenase GroES-like,IPR016040:NAD(P)-binding domain,IPR020843:Polyketide synthase, enoylreductase	PF00107:Zinc-binding dehydrogenase,PF08240:Alcohol dehydrogenase GroES-like domain		SM00829:SM00829	Complete proteome,Metal-binding,Plasmid,Reference proteome,Zinc,	pHV3	arCOG01459	4.2e-51	172.2	E	Tdh	Threonine dehydrogenase or related Zn-dependent dehydrogenase	0	5	2	6	6	3	1	2	3	5	9	7
NC_013964.1_cds_WP_004041130.1_110	WP_004041130.1	8919222	HVO_RS00110	NC_013964.1	24717	26834	+	protein_coding	HVO_B0024	2117	ABC transporter ATP-binding protein	Environmental Information Processing	Cellular community - prokaryotes	02024 Quorum sensing	[PATH:hvo02024]	dppDF10; ABC-type transport system ATP-binding protein (probable substrate dipeptides/oligopeptides)	K02031	ABC.PE.A; peptide/nickel transport system ATP-binding protein	ABC transporter ATP-binding protein (HVO_RS00110)	GO:0015833~peptide transport		GO:0005524~ATP binding,GO:0016887~ATPase activity	IPR003439:ABC transporter-like,IPR003593:AAA+ ATPase domain,IPR013563:Oligopeptide/dipeptide ABC transporter, C-terminal,IPR017871:ABC transporter, conserved site,IPR027417:P-loop containing nucleoside triphosphate hydrolase	PF00005:ABC transporter,PF08352:Oligopeptide/dipeptide transporter, C-terminal region		SM00382:AAA	ATP-binding,Complete proteome,Nucleotide-binding,Plasmid,Reference proteome,	pHV3	arCOG00181	6e-201	663.8	E	DppD	ABC-type dipeptide/oligopeptide/nickel transport system, ATPase component	0	0	1	2	2	3	0	0	1	2	3	1
NC_013964.1_cds_WP_004041131.1_109	WP_004041131.1	8919345	HVO_RS00105	NC_013964.1	23800	24720	+	protein_coding	HVO_B0023	920	peptide ABC transporter permease	Environmental Information Processing	Cellular community - prokaryotes	02024 Quorum sensing	[PATH:hvo02024]	dppC10; ABC-type transport system permease protein (probable substrate dipeptides/oligopeptides)	K02034	ABC.PE.P1; peptide/nickel transport system permease protein	peptide ABC transporter permease (HVO_RS00105)	GO:0006810~transport	GO:0005886~plasma membrane,GO:0016021~integral component of membrane		IPR000515:Binding-protein-dependent transport systems inner membrane component,IPR025966:Oligopeptide transport permease C-like, N-terminal domain	PF00528:Binding-protein-dependent transport system inner membrane component,PF12911:N-terminal TM domain of oligopeptide transport permease C			Complete proteome,Membrane,Plasmid,Reference proteome,Transmembrane,Transmembrane helix,Transport,	pHV3	arCOG00748	2.4e-81	270.7	E	DppC	ABC-type dipeptide/oligopeptide/nickel transport system, permease component	0	0	1	3	2	1	1	2	1	0	2	2
NC_013964.1_cds_WP_004041133.1_107	WP_004041133.1	8919171	HVO_RS00095	NC_013964.1	20888	22756	+	protein_coding	HVO_B0021	1868	peptide ABC transporter substrate-binding protein	NA	NA	NA	NA	NA	NA	NA	ABC transporter substrate-binding protein (HVO_RS00095)				IPR000914:Bacterial extracellular solute-binding protein, family 5	PF00496:Bacterial extracellular solute-binding proteins, family 5 Middle			Complete proteome,Plasmid,Reference proteome,	pHV3	arCOG01534	1e-84	283.4	E	DdpA	ABC-type transport system, periplasmic component	1	1	5	3	5	3	0	1	3	4	3	2
NC_013964.1_cds_WP_004041134.1_106	WP_004041134.1	8919107	HVO_RS00090	NC_013964.1	20051	20704	+	protein_coding	HVO_B0020	653	bacterio-opsin activator	NA	NA	NA	NA	NA	NA	NA	bacterio-opsin activator (HVO_RS00090)				IPR007050:Transcription regulator HTH, bacterioopsin	PF04967:HTH DNA binding domain			Complete proteome,Plasmid,Reference proteome,	pHV3	arCOG02276	1.4e-21	75.5	T	-	Signal transduction regulator, containsPAS and HTH domains	5	12	36	48	34	32	5	12	29	49	38	30
NC_013964.1_cds_WP_004041136.1_104	WP_004041136.1	8919296	HVO_RS00080	NC_013964.1	17397	18260	-	protein_coding	HVO_B0018	863	chromosome partitioning protein ParA	NA	NA	NA	NA	NA	NA	NA	chromosome partitioning protein ParA (HVO_RS00080)				IPR025669:AAA domain,IPR027417:P-loop containing nucleoside triphosphate hydrolase	PF13614:AAA domain			Complete proteome,Plasmid,Reference proteome,	pHV3	arCOG00586	2.5e-42	142.9	D	Soj	ATPase involved in chromosome partitioning, ParA family	9	11	22	13	15	19	4	7	18	9	10	17
NC_013964.1_cds_WP_004041137.1_103	WP_004041137.1	8919184	HVO_RS00075	NC_013964.1	16978	17400	-	protein_coding	HVO_B0017	422	hypothetical protein	NA	NA	NA	NA	NA	NA	NA	hypothetical protein (HVO_RS00075)								Complete proteome,Plasmid,Reference proteome,	pHV3	arCOG08106	6.2e-38	128	S	-	Uncharacterized protein	8	4	23	34	19	28	4	6	21	22	35	43
NC_013964.1_cds_WP_004041138.1_102	WP_004041138.1	8919045	HVO_RS00070	NC_013964.1	16592	16822	-	protein_coding	HVO_B0016	230	hypothetical protein	NA	NA	NA	NA	NA	NA	NA	hypothetical protein (HVO_RS00070)			GO:0003677~DNA binding	IPR007159:AbrB-like domain			SM00966:SM00966	Complete proteome,Plasmid,Reference proteome,	pHV3	arCOG08216	1.3e-27	93.6	V	AbrB	AbrB family transcriptional regulator, antitoxin component of toxin-antitoxin system	339	375	374	580	742	1021	439	560	463	486	663	1311
NC_013964.1_cds_WP_004041142.1_99	WP_004041142.1	8919032	HVO_RS00055	NC_013964.1	11360	13114	+	protein_coding	HVO_B0012	1754	glycine/betaine ABC transporter	NA	NA	NA	NA	NA	NA	NA	glycine/betaine ABC transporter (HVO_RS00055)		GO:0016021~integral component of membrane	GO:0005215~transporter activity	IPR000060:BCCT transporter family,IPR018093:BCCT transporter, conserved site	PF02028:BCCT family transporter			Complete proteome,Membrane,Plasmid,Reference proteome,Transmembrane,Transmembrane helix,	pHV3	arCOG04540	9e-200	662.2	M	BetT	Choline-glycine betaine transporter	2	2	3	4	3	1	2	1	2	2	3	2
NC_013964.1_cds_WP_004041143.1_98	WP_004041143.1	8919123	HVO_RS00050	NC_013964.1	9927	11069	+	protein_coding	HVO_B0011	1142	N-methyltryptophan oxidase	NA	NA	NA	NA	NA	NA	NA	N-methyltryptophan oxidase (HVO_RS00050)			GO:0008115~sarcosine oxidase activity	IPR006076:FAD dependent oxidoreductase,IPR023753:Pyridine nucleotide-disulphide oxidoreductase, FAD/NAD(P)-binding domain	PF01266:FAD dependent oxidoreductase			Complete proteome,Oxidoreductase,Plasmid,Reference proteome,	pHV3	arCOG00755	1.4e-56	190.5	E	DadA	Glycine/D-amino acid oxidase (deaminating)	2	3	2	2	3	4	1	5	2	2	6	5
NC_013964.1_cds_WP_004041144.1_96	WP_004041144.1	8919248	HVO_RS00045	NC_013964.1	8587	9729	-	protein_coding	HVO_B0009	1142	ring-hydroxylating oxygenase subunit alpha	NA	NA	NA	NA	NA	NA	NA	ring-hydroxylating oxygenase subunit alpha (HVO_RS00045)	GO:0019439~aromatic compound catabolic process		GO:0005506~iron ion binding,GO:0016708~oxidoreductase activity, acting on paired donors, with incorporation or reduction of molecular oxygen, NAD(P)H as one donor, and incorporation of two atoms of oxygen into one donor,GO:0051537~2 iron, 2 sulfur cluster binding	IPR001663:Aromatic-ring-hydroxylating dioxygenase, alpha subunit,IPR015879:Aromatic-ring-hydroxylating dioxygenase, alpha subunit, C-terminal domain,IPR017941:Rieske [2Fe-2S] iron-sulphur domain	PF00355:Rieske [2Fe-2S] domain,PF00848:Ring hydroxylating alpha subunit (catalytic domain)			Complete proteome,Plasmid,Reference proteome,	pHV3	arCOG07775	6.1e-133	441.6	P	HcaE	Phenylpropionate dioxygenase or related ring-hydroxylating dioxygenase, large terminal subunit, contains Rieske [2Fe-2S] domain	0	2	4	7	10	5	1	2	4	8	12	8
NC_013964.1_cds_WP_004041146.1_94	WP_004041146.1	8919069	HVO_RS00035	NC_013964.1	7541	8191	+	protein_coding	HVO_B0007	650	bacterio-opsin activator	NA	NA	NA	NA	NA	NA	NA	bacterio-opsin activator (HVO_RS00035)				IPR007050:Transcription regulator HTH, bacterioopsin	PF04967:HTH DNA binding domain			Complete proteome,Plasmid,Reference proteome,	pHV3	arCOG02280	1e-37	128	K	-	Transcriptional regulator, contains HTH domain	17	29	46	58	45	78	5	14	40	56	77	58
NC_013964.1_cds_WP_004041147.1_93	WP_004041147.1	8919155	HVO_RS00030	NC_013964.1	6420	7298	-	protein_coding	HVO_B0006	878	hypothetical protein	NA	NA	NA	NA	NA	NA	NA	hypothetical protein (HVO_RS00030)								Complete proteome,Plasmid,Reference proteome,	pHV3	arCOG06198	4.1e-63	212	S	-	Uncharacterized protein	1	1	1	1	1	1	0	0	1	0	2	2
NC_013964.1_cds_WP_004041148.1_92	WP_004041148.1	8919017	HVO_RS00025	NC_013964.1	5024	6265	+	protein_coding	HVO_B0005	1241	threonine ammonia-lyase	Metabolism	Amino acid metabolism	00260 Glycine, serine and threonine metabolism	[PATH:hvo00260]	ilvA2; threonine ammonia-lyase	K01754	E4.3.1.19; threonine dehydratase [EC:4.3.1.19]	threonine ammonia-lyase (HVO_RS00025)	GO:0006567~threonine catabolic process		GO:0004794~L-threonine ammonia-lyase activity,GO:0016597~amino acid binding	IPR001926:Tryptophan synthase beta subunit-like PLP-dependent enzymes superfamily,IPR002912:ACT domain,IPR005789:Threonine dehydratase, catabolic	PF00291:Pyridoxal-phosphate dependent enzyme			Complete proteome,Lyase,Plasmid,Reference proteome,	pHV3	arCOG01431	2.8e-152	504.7	E	IlvA	Threonine dehydratase	1	2	0	0	4	4	1	1	1	4	3	5
NC_013964.1_cds_WP_004041148.1_92	WP_004041148.1	8919017	HVO_RS00025	NC_013964.1	5024	6265	+	protein_coding	HVO_B0005	1241	threonine ammonia-lyase	Metabolism	Amino acid metabolism	00290 Valine, leucine and isoleucine biosynthesis	[PATH:hvo00290]	ilvA2; threonine ammonia-lyase	K01754	E4.3.1.19; threonine dehydratase [EC:4.3.1.19]	threonine ammonia-lyase (HVO_RS00025)	GO:0006567~threonine catabolic process		GO:0004794~L-threonine ammonia-lyase activity,GO:0016597~amino acid binding	IPR001926:Tryptophan synthase beta subunit-like PLP-dependent enzymes superfamily,IPR002912:ACT domain,IPR005789:Threonine dehydratase, catabolic	PF00291:Pyridoxal-phosphate dependent enzyme			Complete proteome,Lyase,Plasmid,Reference proteome,	pHV3	arCOG01431	2.8e-152	504.7	E	IlvA	Threonine dehydratase	1	2	0	0	4	4	1	1	1	4	3	5
NC_013964.1_cds_WP_004041149.1_91	WP_004041149.1	8919323	HVO_RS00020	NC_013964.1	3414	4661	-	protein_coding	HVO_B0004	1247	serine hydroxymethyltransferase	Metabolism	Amino acid metabolism	00260 Glycine, serine and threonine metabolism	[PATH:hvo00260]	glyA2; glycine hydroxymethyltransferase	K00600	glyA; glycine hydroxymethyltransferase [EC:2.1.2.1]	serine hydroxymethyltransferase (HVO_RS00020)	GO:0019264~glycine biosynthetic process from serine,GO:0035999~tetrahydrofolate interconversion	GO:0005737~cytoplasm	GO:0004372~glycine hydroxymethyltransferase activity,GO:0008168~methyltransferase activity,GO:0030170~pyridoxal phosphate binding	IPR001085:Serine hydroxymethyltransferase,IPR015421:Pyridoxal phosphate-dependent transferase, major region, subdomain 1,IPR015422:Pyridoxal phosphate-dependent transferase, major region, subdomain 2,IPR015424:Pyridoxal phosphate-dependent transferase,IPR019798:Serine hydroxymethyltransferase, pyridoxal phosphate binding site	PF00464:Serine hydroxymethyltransferase	PIRSF000412:serine/glycine hydroxymethyltransferase		Amino-acid biosynthesis,Complete proteome,Cytoplasm,Methyltransferase,One-carbon metabolism,Plasmid,Pyridoxal phosphate,Reference proteome,Transferase,	pHV3	arCOG00070	3.2e-141	468.6	E	GlyA	Glycine/serine hydroxymethyltransferase	1	2	3	1	3	1	1	1	2	3	5	3
NC_013964.1_cds_WP_004041149.1_91	WP_004041149.1	8919323	HVO_RS00020	NC_013964.1	3414	4661	-	protein_coding	HVO_B0004	1247	serine hydroxymethyltransferase	Metabolism	Carbohydrate metabolism	00630 Glyoxylate and dicarboxylate metabolism	[PATH:hvo00630]	glyA2; glycine hydroxymethyltransferase	K00600	glyA; glycine hydroxymethyltransferase [EC:2.1.2.1]	serine hydroxymethyltransferase (HVO_RS00020)	GO:0019264~glycine biosynthetic process from serine,GO:0035999~tetrahydrofolate interconversion	GO:0005737~cytoplasm	GO:0004372~glycine hydroxymethyltransferase activity,GO:0008168~methyltransferase activity,GO:0030170~pyridoxal phosphate binding	IPR001085:Serine hydroxymethyltransferase,IPR015421:Pyridoxal phosphate-dependent transferase, major region, subdomain 1,IPR015422:Pyridoxal phosphate-dependent transferase, major region, subdomain 2,IPR015424:Pyridoxal phosphate-dependent transferase,IPR019798:Serine hydroxymethyltransferase, pyridoxal phosphate binding site	PF00464:Serine hydroxymethyltransferase	PIRSF000412:serine/glycine hydroxymethyltransferase		Amino-acid biosynthesis,Complete proteome,Cytoplasm,Methyltransferase,One-carbon metabolism,Plasmid,Pyridoxal phosphate,Reference proteome,Transferase,	pHV3	arCOG00070	3.2e-141	468.6	E	GlyA	Glycine/serine hydroxymethyltransferase	1	2	3	1	3	1	1	1	2	3	5	3
NC_013964.1_cds_WP_004041149.1_91	WP_004041149.1	8919323	HVO_RS00020	NC_013964.1	3414	4661	-	protein_coding	HVO_B0004	1247	serine hydroxymethyltransferase	Metabolism	Metabolism of cofactors and vitamins	00670 One carbon pool by folate	[PATH:hvo00670]	glyA2; glycine hydroxymethyltransferase	K00600	glyA; glycine hydroxymethyltransferase [EC:2.1.2.1]	serine hydroxymethyltransferase (HVO_RS00020)	GO:0019264~glycine biosynthetic process from serine,GO:0035999~tetrahydrofolate interconversion	GO:0005737~cytoplasm	GO:0004372~glycine hydroxymethyltransferase activity,GO:0008168~methyltransferase activity,GO:0030170~pyridoxal phosphate binding	IPR001085:Serine hydroxymethyltransferase,IPR015421:Pyridoxal phosphate-dependent transferase, major region, subdomain 1,IPR015422:Pyridoxal phosphate-dependent transferase, major region, subdomain 2,IPR015424:Pyridoxal phosphate-dependent transferase,IPR019798:Serine hydroxymethyltransferase, pyridoxal phosphate binding site	PF00464:Serine hydroxymethyltransferase	PIRSF000412:serine/glycine hydroxymethyltransferase		Amino-acid biosynthesis,Complete proteome,Cytoplasm,Methyltransferase,One-carbon metabolism,Plasmid,Pyridoxal phosphate,Reference proteome,Transferase,	pHV3	arCOG00070	3.2e-141	468.6	E	GlyA	Glycine/serine hydroxymethyltransferase	1	2	3	1	3	1	1	1	2	3	5	3
NC_013964.1_cds_WP_004041149.1_91	WP_004041149.1	8919323	HVO_RS00020	NC_013964.1	3414	4661	-	protein_coding	HVO_B0004	1247	serine hydroxymethyltransferase	Metabolism	Energy metabolism	00680 Methane metabolism	[PATH:hvo00680]	glyA2; glycine hydroxymethyltransferase	K00600	glyA; glycine hydroxymethyltransferase [EC:2.1.2.1]	serine hydroxymethyltransferase (HVO_RS00020)	GO:0019264~glycine biosynthetic process from serine,GO:0035999~tetrahydrofolate interconversion	GO:0005737~cytoplasm	GO:0004372~glycine hydroxymethyltransferase activity,GO:0008168~methyltransferase activity,GO:0030170~pyridoxal phosphate binding	IPR001085:Serine hydroxymethyltransferase,IPR015421:Pyridoxal phosphate-dependent transferase, major region, subdomain 1,IPR015422:Pyridoxal phosphate-dependent transferase, major region, subdomain 2,IPR015424:Pyridoxal phosphate-dependent transferase,IPR019798:Serine hydroxymethyltransferase, pyridoxal phosphate binding site	PF00464:Serine hydroxymethyltransferase	PIRSF000412:serine/glycine hydroxymethyltransferase		Amino-acid biosynthesis,Complete proteome,Cytoplasm,Methyltransferase,One-carbon metabolism,Plasmid,Pyridoxal phosphate,Reference proteome,Transferase,	pHV3	arCOG00070	3.2e-141	468.6	E	GlyA	Glycine/serine hydroxymethyltransferase	1	2	3	1	3	1	1	1	2	3	5	3
NC_013964.1_cds_WP_004041149.1_91	WP_004041149.1	8919323	HVO_RS00020	NC_013964.1	3414	4661	-	protein_coding	HVO_B0004	1247	serine hydroxymethyltransferase	Metabolism	Metabolism of other amino acids	00460 Cyanoamino acid metabolism	[PATH:hvo00460]	glyA2; glycine hydroxymethyltransferase	K00600	glyA; glycine hydroxymethyltransferase [EC:2.1.2.1]	serine hydroxymethyltransferase (HVO_RS00020)	GO:0019264~glycine biosynthetic process from serine,GO:0035999~tetrahydrofolate interconversion	GO:0005737~cytoplasm	GO:0004372~glycine hydroxymethyltransferase activity,GO:0008168~methyltransferase activity,GO:0030170~pyridoxal phosphate binding	IPR001085:Serine hydroxymethyltransferase,IPR015421:Pyridoxal phosphate-dependent transferase, major region, subdomain 1,IPR015422:Pyridoxal phosphate-dependent transferase, major region, subdomain 2,IPR015424:Pyridoxal phosphate-dependent transferase,IPR019798:Serine hydroxymethyltransferase, pyridoxal phosphate binding site	PF00464:Serine hydroxymethyltransferase	PIRSF000412:serine/glycine hydroxymethyltransferase		Amino-acid biosynthesis,Complete proteome,Cytoplasm,Methyltransferase,One-carbon metabolism,Plasmid,Pyridoxal phosphate,Reference proteome,Transferase,	pHV3	arCOG00070	3.2e-141	468.6	E	GlyA	Glycine/serine hydroxymethyltransferase	1	2	3	1	3	1	1	1	2	3	5	3
NC_013964.1_cds_WP_004041150.1_90	WP_004041150.1	8919263	HVO_RS00015	NC_013964.1	2760	3179	-	protein_coding	HVO_B0003	419	DNA polymerase III subunit delta'	NA	NA	NA	NA	NA	NA	NA	DNA polymerase III subunit delta' (HVO_RS00015)				IPR005624:Domain of unknown function DUF336	PF03928:Domain of unknown function (DUF336)			Complete proteome,Plasmid,Reference proteome,	pHV3	arCOG07054	2.4e-51	170.9	R	GlcG	Uncharacterized protein GlcG, DUF336 family	1	4	4	2	4	3	1	0	2	2	3	3
NC_013964.1_cds_WP_004041151.1_89	WP_004041151.1	8919138	HVO_RS00010	NC_013964.1	1555	2712	+	protein_coding	HVO_B0002	1157	acetylornithine deacetylase	Metabolism	Amino acid metabolism	00300 Lysine biosynthesis	[PATH:hvo00300]	acetylornithine deacetylase	K01439	dapE; succinyl-diaminopimelate desuccinylase [EC:3.5.1.18]	acetylornithine deacetylase (HVO_RS00010)	GO:0008152~metabolic process		GO:0016787~hydrolase activity	IPR002933:Peptidase M20,IPR010182:Acetylornithine deacetylase/succinyl-diaminopimelate desuccinylase,IPR011650:Peptidase M20, dimerisation domain	PF01546:Peptidase family M20/M25/M40,PF07687:Peptidase dimerisation domain			Complete proteome,Plasmid,Reference proteome,	pHV3	arCOG01107	7e-89	296.4	E	ArgE	Acetylornithine deacetylase/Succinyl-diaminopimelate desuccinylase or related deacylase	1	1	0	0	1	4	1	2	0	2	3	4
NC_013964.1_cds_WP_004041152.1_88	WP_004041152.1	8919379	HVO_RS00005	NC_013964.1	201	1433	+	protein_coding	HVO_B0001	1232	cell division control protein Cdc6	NA	NA	NA	NA	NA	NA	NA	cell division control protein Cdc6 (HVO_RS00005)	GO:0006260~DNA replication		GO:0005524~ATP binding	IPR003593:AAA+ ATPase domain,IPR011991:Winged helix-turn-helix DNA-binding domain,IPR014277:Cell division protein Cdc6-related, archaea,IPR015163:CDC6, C-terminal domain,IPR027417:P-loop containing nucleoside triphosphate hydrolase	PF09079:CDC6, C terminal ,PF13401:AAA domain		SM00382:AAA,SM01074:SM01074	ATP-binding,Complete proteome,DNA replication,Nucleotide-binding,Plasmid,Reference proteome,	pHV3	arCOG00467	2.7e-118	393	L	CDC6	Cdc6-related protein, AAA superfamily ATPase	9	15	31	31	29	27	7	24	26	31	23	16
NC_013964.1_cds_WP_004041153.1_461	WP_004041153.1	8919193	HVO_RS01840	NC_013964.1	436747	437313	+	protein_coding	HVO_B0382	566	transcription factor	Genetic Information Processing	Transcription	03022 Basal transcription factors	[PATH:hvo03022]	tbp3; TATA-binding transcription initiation factor	K03120	TBP; transcription initiation factor TFIID TATA-box-binding protein	transcription factor (HVO_RS01840)	GO:0006352~DNA-templated transcription, initiation		GO:0003677~DNA binding,GO:0003700~transcription factor activity, sequence-specific DNA binding,GO:0003743~translation initiation factor activity	IPR000814:TATA-box binding protein,IPR012295:Beta2-adaptin/TBP, C-terminal domain	PF00352:Transcription factor TFIID (or TATA-binding protein, TBP)			Complete proteome,DNA-binding,Initiation factor,Plasmid,Protein biosynthesis,Reference proteome,Repeat,Transcription,Transcription regulation,	pHV3	arCOG01764	1.6e-57	191.6	K	SPT15	TATA-box binding protein (TBP), component of TFIID and TFIIB	197	275	144	141	196	216	141	164	134	141	156	170
NC_013964.1_cds_WP_004041154.1_460	WP_004041154.1	8919302	HVO_RS01835	NC_013964.1	435809	436474	-	protein_coding	HVO_B0381	665	thiaminase II	Metabolism	Metabolism of cofactors and vitamins	00730 Thiamine metabolism	[PATH:hvo00730]	TENA/THI-4 family	K03707	tenA; thiaminase (transcriptional activator TenA) [EC:3.5.99.2]	thiaminase II (HVO_RS01835)	GO:0006772~thiamine metabolic process		GO:0050334~thiaminase activity	IPR004305:Thiaminase-2/PQQ biosynthesis protein C,IPR016084:Haem oxygenase-like, multi-helical,IPR026285:PET18/seed maturation protein PM36,IPR027574:Thiaminase II	PF03070:TENA/THI-4/PQQC family	PIRSF003170:protein Pet18p		Complete proteome,Plasmid,Reference proteome,	pHV3	arCOG01128	9.3e-69	229.2	K	TenA	Transcriptional activator TenA	0	1	2	1	0	49	2	1	2	0	2	52
NC_013964.1_cds_WP_004041155.1_459	WP_004041155.1	8919341	HVO_RS01830	NC_013964.1	435027	435812	-	protein_coding	HVO_B0380	785	transcriptional regulator	Metabolism	Metabolism of cofactors and vitamins	00730 Thiamine metabolism	[PATH:hvo00730]	TENA/THI-4 family	K03707	tenA; thiaminase (transcriptional activator TenA) [EC:3.5.99.2]	transcriptional regulator (HVO_RS01830)				IPR004305:Thiaminase-2/PQQ biosynthesis protein C,IPR016084:Haem oxygenase-like, multi-helical,IPR026285:PET18/seed maturation protein PM36	PF03070:TENA/THI-4/PQQC family	PIRSF003170:protein Pet18p		Complete proteome,Plasmid,Reference proteome,	pHV3	arCOG01128	2.5e-74	247.4	K	TenA	Transcriptional activator TenA	0	1	0	0	1	15	0	0	0	0	1	8
NC_013964.1_cds_WP_004041156.1_458	WP_004041156.1	8919204	HVO_RS01825	NC_013964.1	433504	435033	-	protein_coding	HVO_B0379	1529	sodium:proline symporter	NA	NA	NA	NA	NA	NA	NA	sodium:proline symporter (HVO_RS01825)	GO:0055085~transmembrane transport	GO:0016021~integral component of membrane	GO:0005215~transporter activity	IPR001734:Sodium/solute symporter,IPR018212:Sodium/solute symporter, conserved site	PF00474:Sodium:solute symporter family			Complete proteome,Membrane,Plasmid,Reference proteome,Transmembrane,Transmembrane helix,	pHV3	arCOG01319	1.6e-196	651.7	E	PutP	Na+/proline symporter	2	2	1	0	0	3	2	3	1	0	0	5
NC_013964.1_cds_WP_004041157.1_457	WP_004041157.1	8919126	HVO_RS01820	NC_013964.1	433048	433440	+	protein_coding	HVO_B0378	392	pyridoxamine 5'-phosphate oxidase	NA	NA	NA	NA	NA	NA	NA	pyridoxamine 5'-phosphate oxidase (HVO_RS01820)			GO:0004733~pyridoxamine-phosphate oxidase activity,GO:0010181~FMN binding	IPR011576:Pyridoxamine 5'-phosphate oxidase-like, FMN-binding domain,IPR012349:FMN-binding split barrel	PF01243:Pyridoxamine 5'-phosphate oxidase			Complete proteome,Plasmid,Reference proteome,	pHV3	arCOG00516	5e-27	92.4	V	NimA	Nitroimidazol reductase NimA or a related FMN-containing flavoprotein, pyridoxamine 5'-phosphate oxidase superfamily	102	62	37	24	22	45	107	116	22	11	14	53
NC_013964.1_cds_WP_004041158.1_456	WP_004041158.1	8919378	HVO_RS01815	NC_013964.1	431768	432787	-	protein_coding	HVO_B0377	1019	hypothetical protein	NA	NA	NA	NA	NA	NA	NA	hypothetical protein (HVO_RS01815)	GO:0044038~cell wall macromolecule biosynthetic process		GO:0016755~transferase activity, transferring amino-acyl groups	IPR003447:Methicillin resistance protein,IPR016181:Acyl-CoA N-acyltransferase				Complete proteome,Plasmid,Reference proteome,	pHV3	arCOG03320	4.2e-138	457.5	M	Fem	Peptidoglycan interpeptide bridge formation enzyme, contains acetyltransferase domain of GNAT superfamily	1	1	2	3	4	4	0	1	2	1	7	2
NC_013964.1_cds_WP_004041159.1_455	WP_004041159.1	8919073	HVO_RS01810	NC_013964.1	430739	431749	+	protein_coding	HVO_B0376	1010	aryl-alcohol dehydrogenase	NA	NA	NA	NA	NA	NA	NA	aryl-alcohol dehydrogenase (HVO_RS01810)				IPR001395:Aldo/keto reductase,IPR023210:NADP-dependent oxidoreductase domain	PF00248:Aldo/keto reductase family			Complete proteome,Plasmid,Reference proteome,	pHV3	arCOG01617	1.3e-77	258.8	C	Tas	Aryl-alcohol dehydrogenase related enzyme	38	39	92	235	199	238	40	59	86	301	233	207
NC_013964.1_cds_WP_004041160.1_454	WP_004041160.1	8919195	HVO_RS01805	NC_013964.1	429920	430657	+	protein_coding	HVO_B0375	737	hypothetical protein	NA	NA	NA	NA	NA	NA	NA	hypothetical protein (HVO_RS01805)				IPR009776:Sporulation stage 0, protein M	PF07070:SpoOM protein			Complete proteome,Plasmid,Reference proteome,	pHV3	arCOG10193	9.4e-129	425.7	S	Spo0M	Spo0M family protein	6	15	156	228	163	169	9	20	175	243	254	175
NC_013964.1_cds_WP_004041162.1_453	WP_004041162.1	8919205	HVO_RS01800	NC_013964.1	429092	429286	+	protein_coding	HVO_B0372	194	hypothetical protein	NA	NA	NA	NA	NA	NA	NA	hypothetical protein (HVO_RS01800)		GO:0016021~integral component of membrane						Complete proteome,Membrane,Transmembrane,Transmembrane helix,	pHV3	arCOG03085	0.00051	17.3	T	-	Histidine kinase, HisKA_3 family	149	200	605	1173	1127	702	85	107	701	888	1210	843
NC_013964.1_cds_WP_004041163.1_452	WP_004041163.1	8919003	HVO_RS01795	NC_013964.1	427389	428879	-	protein_coding	HVO_B0371	1490	aldehyde dehydrogenase	Metabolism	Amino acid metabolism	00330 Arginine and proline metabolism	[PATH:hvo00330]	aldehyde dehydrogenase	K00128	ALDH; aldehyde dehydrogenase (NAD+) [EC:1.2.1.3]	aldehyde dehydrogenase (HVO_RS01795)			GO:0016620~oxidoreductase activity, acting on the aldehyde or oxo group of donors, NAD or NADP as acceptor	IPR015590:Aldehyde dehydrogenase domain,IPR016161:Aldehyde/histidinol dehydrogenase,IPR016162:Aldehyde dehydrogenase, N-terminal,IPR016163:Aldehyde dehydrogenase, C-terminal	PF00171:Aldehyde dehydrogenase family			Complete proteome,Oxidoreductase,Plasmid,Reference proteome,	pHV3	arCOG01252	9.7e-151	500.3	C	PutA	Lactaldehyde dehydrogenase, Succinate semialdehyde dehydrogenase, a-ketoglutarate semialdehyde dehydrogenase or other NAD-dependent aldehyde dehydrogenase	5	3	6	12	12	7	8	4	9	11	14	8
NC_013964.1_cds_WP_004041163.1_452	WP_004041163.1	8919003	HVO_RS01795	NC_013964.1	427389	428879	-	protein_coding	HVO_B0371	1490	aldehyde dehydrogenase	Metabolism	Amino acid metabolism	00340 Histidine metabolism	[PATH:hvo00340]	aldehyde dehydrogenase	K00128	ALDH; aldehyde dehydrogenase (NAD+) [EC:1.2.1.3]	aldehyde dehydrogenase (HVO_RS01795)			GO:0016620~oxidoreductase activity, acting on the aldehyde or oxo group of donors, NAD or NADP as acceptor	IPR015590:Aldehyde dehydrogenase domain,IPR016161:Aldehyde/histidinol dehydrogenase,IPR016162:Aldehyde dehydrogenase, N-terminal,IPR016163:Aldehyde dehydrogenase, C-terminal	PF00171:Aldehyde dehydrogenase family			Complete proteome,Oxidoreductase,Plasmid,Reference proteome,	pHV3	arCOG01252	9.7e-151	500.3	C	PutA	Lactaldehyde dehydrogenase, Succinate semialdehyde dehydrogenase, a-ketoglutarate semialdehyde dehydrogenase or other NAD-dependent aldehyde dehydrogenase	5	3	6	12	12	7	8	4	9	11	14	8
NC_013964.1_cds_WP_004041163.1_452	WP_004041163.1	8919003	HVO_RS01795	NC_013964.1	427389	428879	-	protein_coding	HVO_B0371	1490	aldehyde dehydrogenase	Metabolism	Xenobiotics biodegradation and metabolism	00625 Chloroalkane and chloroalkene degradation	[PATH:hvo00625]	aldehyde dehydrogenase	K00128	ALDH; aldehyde dehydrogenase (NAD+) [EC:1.2.1.3]	aldehyde dehydrogenase (HVO_RS01795)			GO:0016620~oxidoreductase activity, acting on the aldehyde or oxo group of donors, NAD or NADP as acceptor	IPR015590:Aldehyde dehydrogenase domain,IPR016161:Aldehyde/histidinol dehydrogenase,IPR016162:Aldehyde dehydrogenase, N-terminal,IPR016163:Aldehyde dehydrogenase, C-terminal	PF00171:Aldehyde dehydrogenase family			Complete proteome,Oxidoreductase,Plasmid,Reference proteome,	pHV3	arCOG01252	9.7e-151	500.3	C	PutA	Lactaldehyde dehydrogenase, Succinate semialdehyde dehydrogenase, a-ketoglutarate semialdehyde dehydrogenase or other NAD-dependent aldehyde dehydrogenase	5	3	6	12	12	7	8	4	9	11	14	8
NC_013964.1_cds_WP_004041163.1_452	WP_004041163.1	8919003	HVO_RS01795	NC_013964.1	427389	428879	-	protein_coding	HVO_B0371	1490	aldehyde dehydrogenase	Metabolism	Lipid metabolism	00561 Glycerolipid metabolism	[PATH:hvo00561]	aldehyde dehydrogenase	K00128	ALDH; aldehyde dehydrogenase (NAD+) [EC:1.2.1.3]	aldehyde dehydrogenase (HVO_RS01795)			GO:0016620~oxidoreductase activity, acting on the aldehyde or oxo group of donors, NAD or NADP as acceptor	IPR015590:Aldehyde dehydrogenase domain,IPR016161:Aldehyde/histidinol dehydrogenase,IPR016162:Aldehyde dehydrogenase, N-terminal,IPR016163:Aldehyde dehydrogenase, C-terminal	PF00171:Aldehyde dehydrogenase family			Complete proteome,Oxidoreductase,Plasmid,Reference proteome,	pHV3	arCOG01252	9.7e-151	500.3	C	PutA	Lactaldehyde dehydrogenase, Succinate semialdehyde dehydrogenase, a-ketoglutarate semialdehyde dehydrogenase or other NAD-dependent aldehyde dehydrogenase	5	3	6	12	12	7	8	4	9	11	14	8
NC_013964.1_cds_WP_004041163.1_452	WP_004041163.1	8919003	HVO_RS01795	NC_013964.1	427389	428879	-	protein_coding	HVO_B0371	1490	aldehyde dehydrogenase	Metabolism	Carbohydrate metabolism	00620 Pyruvate metabolism	[PATH:hvo00620]	aldehyde dehydrogenase	K00128	ALDH; aldehyde dehydrogenase (NAD+) [EC:1.2.1.3]	aldehyde dehydrogenase (HVO_RS01795)			GO:0016620~oxidoreductase activity, acting on the aldehyde or oxo group of donors, NAD or NADP as acceptor	IPR015590:Aldehyde dehydrogenase domain,IPR016161:Aldehyde/histidinol dehydrogenase,IPR016162:Aldehyde dehydrogenase, N-terminal,IPR016163:Aldehyde dehydrogenase, C-terminal	PF00171:Aldehyde dehydrogenase family			Complete proteome,Oxidoreductase,Plasmid,Reference proteome,	pHV3	arCOG01252	9.7e-151	500.3	C	PutA	Lactaldehyde dehydrogenase, Succinate semialdehyde dehydrogenase, a-ketoglutarate semialdehyde dehydrogenase or other NAD-dependent aldehyde dehydrogenase	5	3	6	12	12	7	8	4	9	11	14	8
NC_013964.1_cds_WP_004041163.1_452	WP_004041163.1	8919003	HVO_RS01795	NC_013964.1	427389	428879	-	protein_coding	HVO_B0371	1490	aldehyde dehydrogenase	Metabolism	Carbohydrate metabolism	00053 Ascorbate and aldarate metabolism	[PATH:hvo00053]	aldehyde dehydrogenase	K00128	ALDH; aldehyde dehydrogenase (NAD+) [EC:1.2.1.3]	aldehyde dehydrogenase (HVO_RS01795)			GO:0016620~oxidoreductase activity, acting on the aldehyde or oxo group of donors, NAD or NADP as acceptor	IPR015590:Aldehyde dehydrogenase domain,IPR016161:Aldehyde/histidinol dehydrogenase,IPR016162:Aldehyde dehydrogenase, N-terminal,IPR016163:Aldehyde dehydrogenase, C-terminal	PF00171:Aldehyde dehydrogenase family			Complete proteome,Oxidoreductase,Plasmid,Reference proteome,	pHV3	arCOG01252	9.7e-151	500.3	C	PutA	Lactaldehyde dehydrogenase, Succinate semialdehyde dehydrogenase, a-ketoglutarate semialdehyde dehydrogenase or other NAD-dependent aldehyde dehydrogenase	5	3	6	12	12	7	8	4	9	11	14	8
NC_013964.1_cds_WP_004041163.1_452	WP_004041163.1	8919003	HVO_RS01795	NC_013964.1	427389	428879	-	protein_coding	HVO_B0371	1490	aldehyde dehydrogenase	Metabolism	Metabolism of other amino acids	00410 beta-Alanine metabolism	[PATH:hvo00410]	aldehyde dehydrogenase	K00128	ALDH; aldehyde dehydrogenase (NAD+) [EC:1.2.1.3]	aldehyde dehydrogenase (HVO_RS01795)			GO:0016620~oxidoreductase activity, acting on the aldehyde or oxo group of donors, NAD or NADP as acceptor	IPR015590:Aldehyde dehydrogenase domain,IPR016161:Aldehyde/histidinol dehydrogenase,IPR016162:Aldehyde dehydrogenase, N-terminal,IPR016163:Aldehyde dehydrogenase, C-terminal	PF00171:Aldehyde dehydrogenase family			Complete proteome,Oxidoreductase,Plasmid,Reference proteome,	pHV3	arCOG01252	9.7e-151	500.3	C	PutA	Lactaldehyde dehydrogenase, Succinate semialdehyde dehydrogenase, a-ketoglutarate semialdehyde dehydrogenase or other NAD-dependent aldehyde dehydrogenase	5	3	6	12	12	7	8	4	9	11	14	8
NC_013964.1_cds_WP_004041163.1_452	WP_004041163.1	8919003	HVO_RS01795	NC_013964.1	427389	428879	-	protein_coding	HVO_B0371	1490	aldehyde dehydrogenase	Metabolism	Amino acid metabolism	00310 Lysine degradation	[PATH:hvo00310]	aldehyde dehydrogenase	K00128	ALDH; aldehyde dehydrogenase (NAD+) [EC:1.2.1.3]	aldehyde dehydrogenase (HVO_RS01795)			GO:0016620~oxidoreductase activity, acting on the aldehyde or oxo group of donors, NAD or NADP as acceptor	IPR015590:Aldehyde dehydrogenase domain,IPR016161:Aldehyde/histidinol dehydrogenase,IPR016162:Aldehyde dehydrogenase, N-terminal,IPR016163:Aldehyde dehydrogenase, C-terminal	PF00171:Aldehyde dehydrogenase family			Complete proteome,Oxidoreductase,Plasmid,Reference proteome,	pHV3	arCOG01252	9.7e-151	500.3	C	PutA	Lactaldehyde dehydrogenase, Succinate semialdehyde dehydrogenase, a-ketoglutarate semialdehyde dehydrogenase or other NAD-dependent aldehyde dehydrogenase	5	3	6	12	12	7	8	4	9	11	14	8
NC_013964.1_cds_WP_004041163.1_452	WP_004041163.1	8919003	HVO_RS01795	NC_013964.1	427389	428879	-	protein_coding	HVO_B0371	1490	aldehyde dehydrogenase	Metabolism	Amino acid metabolism	00380 Tryptophan metabolism	[PATH:hvo00380]	aldehyde dehydrogenase	K00128	ALDH; aldehyde dehydrogenase (NAD+) [EC:1.2.1.3]	aldehyde dehydrogenase (HVO_RS01795)			GO:0016620~oxidoreductase activity, acting on the aldehyde or oxo group of donors, NAD or NADP as acceptor	IPR015590:Aldehyde dehydrogenase domain,IPR016161:Aldehyde/histidinol dehydrogenase,IPR016162:Aldehyde dehydrogenase, N-terminal,IPR016163:Aldehyde dehydrogenase, C-terminal	PF00171:Aldehyde dehydrogenase family			Complete proteome,Oxidoreductase,Plasmid,Reference proteome,	pHV3	arCOG01252	9.7e-151	500.3	C	PutA	Lactaldehyde dehydrogenase, Succinate semialdehyde dehydrogenase, a-ketoglutarate semialdehyde dehydrogenase or other NAD-dependent aldehyde dehydrogenase	5	3	6	12	12	7	8	4	9	11	14	8
NC_013964.1_cds_WP_004041163.1_452	WP_004041163.1	8919003	HVO_RS01795	NC_013964.1	427389	428879	-	protein_coding	HVO_B0371	1490	aldehyde dehydrogenase	Metabolism	Lipid metabolism	00071 Fatty acid degradation	[PATH:hvo00071]	aldehyde dehydrogenase	K00128	ALDH; aldehyde dehydrogenase (NAD+) [EC:1.2.1.3]	aldehyde dehydrogenase (HVO_RS01795)			GO:0016620~oxidoreductase activity, acting on the aldehyde or oxo group of donors, NAD or NADP as acceptor	IPR015590:Aldehyde dehydrogenase domain,IPR016161:Aldehyde/histidinol dehydrogenase,IPR016162:Aldehyde dehydrogenase, N-terminal,IPR016163:Aldehyde dehydrogenase, C-terminal	PF00171:Aldehyde dehydrogenase family			Complete proteome,Oxidoreductase,Plasmid,Reference proteome,	pHV3	arCOG01252	9.7e-151	500.3	C	PutA	Lactaldehyde dehydrogenase, Succinate semialdehyde dehydrogenase, a-ketoglutarate semialdehyde dehydrogenase or other NAD-dependent aldehyde dehydrogenase	5	3	6	12	12	7	8	4	9	11	14	8
NC_013964.1_cds_WP_004041163.1_452	WP_004041163.1	8919003	HVO_RS01795	NC_013964.1	427389	428879	-	protein_coding	HVO_B0371	1490	aldehyde dehydrogenase	Metabolism	Amino acid metabolism	00280 Valine, leucine and isoleucine degradation	[PATH:hvo00280]	aldehyde dehydrogenase	K00128	ALDH; aldehyde dehydrogenase (NAD+) [EC:1.2.1.3]	aldehyde dehydrogenase (HVO_RS01795)			GO:0016620~oxidoreductase activity, acting on the aldehyde or oxo group of donors, NAD or NADP as acceptor	IPR015590:Aldehyde dehydrogenase domain,IPR016161:Aldehyde/histidinol dehydrogenase,IPR016162:Aldehyde dehydrogenase, N-terminal,IPR016163:Aldehyde dehydrogenase, C-terminal	PF00171:Aldehyde dehydrogenase family			Complete proteome,Oxidoreductase,Plasmid,Reference proteome,	pHV3	arCOG01252	9.7e-151	500.3	C	PutA	Lactaldehyde dehydrogenase, Succinate semialdehyde dehydrogenase, a-ketoglutarate semialdehyde dehydrogenase or other NAD-dependent aldehyde dehydrogenase	5	3	6	12	12	7	8	4	9	11	14	8
NC_013964.1_cds_WP_004041163.1_452	WP_004041163.1	8919003	HVO_RS01795	NC_013964.1	427389	428879	-	protein_coding	HVO_B0371	1490	aldehyde dehydrogenase	Metabolism	Carbohydrate metabolism	00010 Glycolysis / Gluconeogenesis	[PATH:hvo00010]	aldehyde dehydrogenase	K00128	ALDH; aldehyde dehydrogenase (NAD+) [EC:1.2.1.3]	aldehyde dehydrogenase (HVO_RS01795)			GO:0016620~oxidoreductase activity, acting on the aldehyde or oxo group of donors, NAD or NADP as acceptor	IPR015590:Aldehyde dehydrogenase domain,IPR016161:Aldehyde/histidinol dehydrogenase,IPR016162:Aldehyde dehydrogenase, N-terminal,IPR016163:Aldehyde dehydrogenase, C-terminal	PF00171:Aldehyde dehydrogenase family			Complete proteome,Oxidoreductase,Plasmid,Reference proteome,	pHV3	arCOG01252	9.7e-151	500.3	C	PutA	Lactaldehyde dehydrogenase, Succinate semialdehyde dehydrogenase, a-ketoglutarate semialdehyde dehydrogenase or other NAD-dependent aldehyde dehydrogenase	5	3	6	12	12	7	8	4	9	11	14	8
NC_013964.1_cds_WP_004041164.1_451	WP_004041164.1	8919037	HVO_RS01790	NC_013964.1	426365	427174	+	protein_coding	HVO_B0370	809	sulfate ABC transporter permease	Environmental Information Processing	Membrane transport	02010 ABC transporters	[PATH:hvo02010]	ABC-type transport system permease protein (probable substrate sulfate/molybdate)	K15496	wtpB; molybdate/tungstate transport system permease protein	sulfate ABC transporter permease (HVO_RS01790)	GO:0006810~transport	GO:0005886~plasma membrane,GO:0016021~integral component of membrane		IPR000515:Binding-protein-dependent transport systems inner membrane component	PF00528:Binding-protein-dependent transport system inner membrane component			Cell membrane,Complete proteome,Membrane,Molybdenum,Plasmid,Reference proteome,Transmembrane,Transmembrane helix,Transport,	pHV3	arCOG00164	2e-58	195.2	O	CysU	ABC-type sulfate transport system, permease component	0	0	1	1	1	1	0	0	2	1	0	2
NC_013964.1_cds_WP_004041167.1_448	WP_004041167.1	8919324	HVO_RS01775	NC_013964.1	424234	424707	+	protein_coding	HVO_B0367	473	hypothetical protein	NA	NA	NA	NA	NA	NA	NA	hypothetical protein (HVO_RS01775)	GO:0042128~nitrate assimilation			IPR000572:Oxidoreductase, molybdopterin-binding domain	PF00174:Oxidoreductase molybdopterin binding domain			Complete proteome,Plasmid,Reference proteome,	pHV3	arCOG00266	1e-34	118.3	C	YedY	Periplasmic DMSO/TMAO reductase YedYZ, molybdopterin-dependent catalytic subunit	1	0	8	5	14	15	2	3	3	4	0	21
NC_013964.1_cds_WP_004041168.1_447	WP_004041168.1	8919174	HVO_RS01770	NC_013964.1	423489	424082	+	protein_coding	HVO_B0366	593	chaperone TorD	NA	NA	NA	NA	NA	NA	NA	chaperone TorD (HVO_RS01770)				IPR020945:DMSO/Nitrate reductase chaperone	PF02613:Nitrate reductase delta subunit			Complete proteome,Plasmid,Reference proteome,	pHV3	arCOG01506	1.5e-52	176.6	R	TorD	Uncharacterized component of anaerobic dehydrogenase	4	5	1	2	1	2	7	7	6	3	0	5
NC_013964.1_cds_WP_004041169.1_446	WP_004041169.1	8919237	HVO_RS01765	NC_013964.1	422179	423492	+	protein_coding	HVO_B0365	1313	molybdopterin oxidoreductase	NA	NA	NA	NA	NA	NA	NA	molybdopterin oxidoreductase (HVO_RS01765)		GO:0016021~integral component of membrane		IPR005614:NrfD family	PF03916:Polysulphide reductase, NrfD			Complete proteome,Membrane,Plasmid,Reference proteome,Transmembrane,Transmembrane helix,	pHV3	arCOG02025	1.6e-132	440.2	C	-	Polysulphide reductase, NrfD	0	1	1	2	1	1	2	2	1	1	1	3
NC_013964.1_cds_WP_004041170.1_445	WP_004041170.1	8919303	HVO_RS01760	NC_013964.1	421358	422179	+	protein_coding	HVO_B0364	821	4Fe-4S ferredoxin	NA	NA	NA	NA	NA	NA	NA	4Fe-4S ferredoxin (HVO_RS01760)				IPR017896:4Fe-4S ferredoxin-type, iron-sulpur binding domain,IPR017900:4Fe-4S ferredoxin, iron-sulphur binding, conserved site	PF00037:4Fe-4S binding domain,PF13247:4Fe-4S dicluster domain			Complete proteome,Plasmid,Reference proteome,	pHV3	arCOG01500	3.8e-54	180.4	C	FdhB	Fe-S-cluster-containing formate dehydrogenase component	2	5	9	9	13	9	7	15	10	15	22	7
NC_013964.1_cds_WP_004041171.1_444	WP_004041171.1	8919089	HVO_RS01755	NC_013964.1	418824	421355	+	protein_coding	HVO_B0363	2531	dimethylsulfoxide reductase	NA	NA	NA	NA	NA	NA	NA	dimethylsulfoxide reductase (HVO_RS01755)			GO:0016491~oxidoreductase activity,GO:0030151~molybdenum ion binding	IPR006311:Twin-arginine translocation pathway, signal sequence,IPR006656:Molybdopterin oxidoreductase,IPR006657:Molydopterin dinucleotide-binding domain,IPR006963:Molybdopterin oxidoreductase, 4Fe-4S domain,IPR009010:Aspartate decarboxylase-like domain,IPR019546:Twin-arginine translocation pathway, signal sequence, bacterial/archaeal	PF00384:Molybdopterin oxidoreductase,PF01568:Molydopterin dinucleotide binding domain,PF04879:Molybdopterin oxidoreductase Fe4S4 domain		SM00926:SM00926	Complete proteome,Plasmid,Reference proteome,	pHV3	arCOG01497	1.2e-69	233.3	C	NarG	Nitrate reductase alpha subunit	8	4	6	8	12	9	9	12	7	13	18	5
NC_013964.1_cds_WP_004041173.1_443	WP_004041173.1	8919200	HVO_RS01750	NC_013964.1	418592	418831	+	protein_coding	HVO_B0362	239	hypothetical protein	NA	NA	NA	NA	NA	NA	NA	hypothetical protein (HVO_RS01750)								Complete proteome,Plasmid,Reference proteome,	pHV3	arCOG06257	3.4e-20	70.3	S	-	Uncharacterized protein	183	20	29	31	21	69	474	96	26	52	0	46
NC_013964.1_cds_WP_004041174.1_442	WP_004041174.1	8919166	HVO_RS01745	NC_013964.1	417818	418459	+	protein_coding	HVO_B0361	641	transcriptional regulator	NA	NA	NA	NA	NA	NA	NA	transcriptional regulator (HVO_RS01745)				IPR007050:Transcription regulator HTH, bacterioopsin	PF04967:HTH DNA binding domain			Complete proteome,Plasmid,Reference proteome,	pHV3	arCOG02281	3.3e-57	191.3	K	-	Transcriptional regulator, contains HTH domain	12	17	7	6	13	11	18	9	5	6	13	5
NC_013964.1_cds_WP_004041175.1_441	WP_004041175.1	8919213	HVO_RS01740	NC_013964.1	416397	417659	-	protein_coding	HVO_B0360	1262	hypothetical protein	NA	NA	NA	NA	NA	NA	NA	hypothetical protein (HVO_RS01740)		GO:0016021~integral component of membrane	GO:0019187~beta-1,4-mannosyltransferase activity	IPR001173:Glycosyl transferase, family 2,IPR027389:Beta-1,4-mannosyltransferase Bre-3/Egh	PF13632:Glycosyl transferase family group 2			Complete proteome,Membrane,Plasmid,Reference proteome,Transmembrane,Transmembrane helix,	pHV3	arCOG01389	7.4e-25	85.9	M	-	Glycosyl transferase family 2	0	0	1	2	3	3	1	1	3	1	1	1
NC_013964.1_cds_WP_004041176.1_440	WP_004041176.1	8919328	HVO_RS01735	NC_013964.1	414982	416148	-	protein_coding	HVO_B0359	1166	hypothetical protein	NA	NA	NA	NA	NA	NA	NA	hypothetical protein (HVO_RS01735)		GO:0016021~integral component of membrane		IPR006512:YidE/YbjL duplication	PF06826:Predicted Permease Membrane Region			Complete proteome,Membrane,Plasmid,Reference proteome,Transmembrane,Transmembrane helix,	pHV3	arCOG09333	4.4e-226	748.2	R	-	Predicted permease	7	1	3	1	2	4	8	7	3	3	4	4
NC_013964.1_cds_WP_004041177.1_439	WP_004041177.1	8919369	HVO_RS01730	NC_013964.1	414079	414804	-	protein_coding	HVO_B0358	725	hypothetical protein	NA	NA	NA	NA	NA	NA	NA	hypothetical protein (HVO_RS01730)								Complete proteome,Plasmid,Reference proteome,	pHV3	arCOG09178	4.1e-104	345.5	S	-	Uncharacterized protein	2	6	26	19	13	8	2	2	25	17	12	12
NC_013964.1_cds_WP_004041180.1_438	WP_004041180.1	8919078	HVO_RS01725	NC_013964.1	412183	414009	-	protein_coding	HVO_B0357	1826	spermidine synthase	Metabolism	Amino acid metabolism	00330 Arginine and proline metabolism	[PATH:hvo00330]	speE; spermidine synthase	K00797	speE; spermidine synthase [EC:2.5.1.16]	spermidine synthase (HVO_RS01725)	GO:0008295~spermidine biosynthetic process	GO:0005737~cytoplasm,GO:0005886~plasma membrane,GO:0016021~integral component of membrane	GO:0004766~spermidine synthase activity	IPR001045:Spermidine/spermine synthases family				Complete proteome,Cytoplasm,Membrane,Plasmid,Polyamine biosynthesis,Reference proteome,Spermidine biosynthesis,Transferase,Transmembrane,Transmembrane helix,	pHV3	arCOG00051	2.2e-297	984.9	R	-	Predicted spermidine synthase with an N-terminal membrane domain	1	1	12	10	10	4	2	1	11	13	10	5
NC_013964.1_cds_WP_004041180.1_438	WP_004041180.1	8919078	HVO_RS01725	NC_013964.1	412183	414009	-	protein_coding	HVO_B0357	1826	spermidine synthase	Metabolism	Amino acid metabolism	00270 Cysteine and methionine metabolism	[PATH:hvo00270]	speE; spermidine synthase	K00797	speE; spermidine synthase [EC:2.5.1.16]	spermidine synthase (HVO_RS01725)	GO:0008295~spermidine biosynthetic process	GO:0005737~cytoplasm,GO:0005886~plasma membrane,GO:0016021~integral component of membrane	GO:0004766~spermidine synthase activity	IPR001045:Spermidine/spermine synthases family				Complete proteome,Cytoplasm,Membrane,Plasmid,Polyamine biosynthesis,Reference proteome,Spermidine biosynthesis,Transferase,Transmembrane,Transmembrane helix,	pHV3	arCOG00051	2.2e-297	984.9	R	-	Predicted spermidine synthase with an N-terminal membrane domain	1	1	12	10	10	4	2	1	11	13	10	5
NC_013964.1_cds_WP_004041180.1_438	WP_004041180.1	8919078	HVO_RS01725	NC_013964.1	412183	414009	-	protein_coding	HVO_B0357	1826	spermidine synthase	Metabolism	Metabolism of other amino acids	00410 beta-Alanine metabolism	[PATH:hvo00410]	speE; spermidine synthase	K00797	speE; spermidine synthase [EC:2.5.1.16]	spermidine synthase (HVO_RS01725)	GO:0008295~spermidine biosynthetic process	GO:0005737~cytoplasm,GO:0005886~plasma membrane,GO:0016021~integral component of membrane	GO:0004766~spermidine synthase activity	IPR001045:Spermidine/spermine synthases family				Complete proteome,Cytoplasm,Membrane,Plasmid,Polyamine biosynthesis,Reference proteome,Spermidine biosynthesis,Transferase,Transmembrane,Transmembrane helix,	pHV3	arCOG00051	2.2e-297	984.9	R	-	Predicted spermidine synthase with an N-terminal membrane domain	1	1	12	10	10	4	2	1	11	13	10	5
NC_013964.1_cds_WP_004041180.1_438	WP_004041180.1	8919078	HVO_RS01725	NC_013964.1	412183	414009	-	protein_coding	HVO_B0357	1826	spermidine synthase	Metabolism	Metabolism of other amino acids	00480 Glutathione metabolism	[PATH:hvo00480]	speE; spermidine synthase	K00797	speE; spermidine synthase [EC:2.5.1.16]	spermidine synthase (HVO_RS01725)	GO:0008295~spermidine biosynthetic process	GO:0005737~cytoplasm,GO:0005886~plasma membrane,GO:0016021~integral component of membrane	GO:0004766~spermidine synthase activity	IPR001045:Spermidine/spermine synthases family				Complete proteome,Cytoplasm,Membrane,Plasmid,Polyamine biosynthesis,Reference proteome,Spermidine biosynthesis,Transferase,Transmembrane,Transmembrane helix,	pHV3	arCOG00051	2.2e-297	984.9	R	-	Predicted spermidine synthase with an N-terminal membrane domain	1	1	12	10	10	4	2	1	11	13	10	5
NC_013964.1_cds_WP_004041182.1_437	WP_004041182.1	8919103	HVO_RS01720	NC_013964.1	411652	412176	-	protein_coding	HVO_B0356	524	hypothetical protein	NA	NA	NA	NA	NA	NA	NA	hypothetical protein (HVO_RS01720)								Complete proteome,Plasmid,Reference proteome,	pHV3	arCOG06376	6.5e-72	238.6	S	-	Uncharacterized protein	4	3	48	58	42	24	5	3	57	49	29	35
NC_013964.1_cds_WP_004041184.1_436	WP_004041184.1	8919283	HVO_RS01715	NC_013964.1	410664	411635	-	protein_coding	HVO_B0355	971	hypothetical protein	NA	NA	NA	NA	NA	NA	NA	hypothetical protein (HVO_RS01715)								Complete proteome,Plasmid,Reference proteome,	pHV3	arCOG11886	3.7e-05	21.8	S	-	Uncharacterized membrane protein	2	2	15	16	14	7	1	1	8	15	14	14
NC_013964.1_cds_WP_004041186.1_435	WP_004041186.1	31787386	HVO_RS19705	NC_013964.1	410419	410637	+	protein_coding	N/A	218	hypothetical protein	NA	NA	NA	NA	NA	NA	NA	NA	NA	NA	NA	NA	NA	NA	NA	NA	pHV3	NA	NA	NA	NA	NA	NA	5	12	0	25	6	21	4	4	26	8	10	22
NC_013964.1_cds_WP_004041187.1_434	WP_004041187.1	8919286	HVO_RS01710	NC_013964.1	408141	410444	-	protein_coding	HVO_B0354	2303	hypothetical protein	NA	NA	NA	NA	NA	NA	NA	hypothetical protein (HVO_RS01710)				IPR001646:Pentapeptide repeat,IPR013099:Ion transport 2	PF07885:Ion channel,PF13576:Pentapeptide repeats (9 copies)			Complete proteome,Plasmid,Reference proteome,	pHV3	arCOG03128	2.7e-122	407.4	S	-	Pentapeptide repeats containing protein	4	3	23	21	21	22	4	2	21	25	25	27
NC_013964.1_cds_WP_004041188.1_433	WP_004041188.1	8919125	HVO_RS01705	NC_013964.1	407283	408113	+	protein_coding	HVO_B0353	830	nitrilase	NA	NA	NA	NA	NA	NA	NA	nitrilase (HVO_RS01705)	GO:0006807~nitrogen compound metabolic process		GO:0016810~hydrolase activity, acting on carbon-nitrogen (but not peptide) bonds	IPR001110:Uncharacterised protein family UPF0012, conserved site,IPR003010:Carbon-nitrogen hydrolase	PF00795:Carbon-nitrogen hydrolase			Complete proteome,Hydrolase,Plasmid,Reference proteome,	pHV3	arCOG00062	4.5e-42	142.1	O	Nit1	Deaminated glutathione amidase	10	6	17	17	34	35	7	8	16	18	26	24
NC_013964.1_cds_WP_004041189.1_432	WP_004041189.1	8919366	HVO_RS01700	NC_013964.1	406887	407240	+	protein_coding	HVO_B0352	353	hypothetical protein	NA	NA	NA	NA	NA	NA	NA	hypothetical protein (HVO_RS01700)				IPR011051:RmlC-like cupin domain,IPR014710:RmlC-like jelly roll fold				Complete proteome,Plasmid,Reference proteome,	pHV3	arCOG03003	9.9e-11	39.3	G	-	Cupin domain containing protein	69	62	75	92	109	251	109	112	90	135	170	153
NC_013964.1_cds_WP_004041190.1_431	WP_004041190.1	8919039	HVO_RS01695	NC_013964.1	406210	406635	-	protein_coding	HVO_B0351	425	hypothetical protein	NA	NA	NA	NA	NA	NA	NA	hypothetical protein (HVO_RS01695)		GO:0016021~integral component of membrane						Complete proteome,Membrane,Plasmid,Reference proteome,Transmembrane,Transmembrane helix,	pHV3	arCOG08994	1.8e-08	32.4	S	-	Uncharacterized membrane protein	32	31	82	66	84	79	34	36	70	59	71	80
NC_013964.1_cds_WP_004041191.1_430	WP_004041191.1	8919265	HVO_RS01690	NC_013964.1	405285	406007	+	protein_coding	HVO_B0350	722	trehalose utilization protein ThuA	NA	NA	NA	NA	NA	NA	NA	trehalose utilization protein ThuA (HVO_RS01690)				IPR009381:Trehalose catabolism protein, ThuA, prokaryote	PF06283:Trehalose utilisation	PIRSF030013:trehalose/palatinose utilization protein, ThuA/PalA type		Complete proteome,Plasmid,Reference proteome,	pHV3	arCOG08124	1.1e-99	330.6	G	ThuA	Trehalose utilization protein	2	5	2	4	3	8	1	5	4	4	11	14
NC_013964.1_cds_WP_004041193.1_428	WP_004041193.1	8919020	HVO_RS01680	NC_013964.1	401690	402628	+	protein_coding	HVO_B0348	938	dihydrodipicolinate synthase family protein	Metabolism	Amino acid metabolism	00300 Lysine biosynthesis	[PATH:hvo00300]	dihydrodipicolinate synthase	K01714	dapA; 4-hydroxy-tetrahydrodipicolinate synthase [EC:4.3.3.7]	dihydrodipicolinate synthase family protein (HVO_RS01680)	GO:0008152~metabolic process		GO:0016829~lyase activity	IPR002220:Dihydrodipicolinate synthetase-like,IPR013785:Aldolase-type TIM barrel	PF00701:Dihydrodipicolinate synthetase family	PIRSF001365:dihydrodipicolinate synthase	SM01130:SM01130	Complete proteome,Plasmid,Reference proteome,	pHV3	arCOG04172	1.2e-48	163.5	E	DapA	Dihydrodipicolinate synthase/N-acetylneuraminate lyase	0	5	1	0	2	2	0	1	0	1	2	2
NC_013964.1_cds_WP_004041193.1_428	WP_004041193.1	8919020	HVO_RS01680	NC_013964.1	401690	402628	+	protein_coding	HVO_B0348	938	dihydrodipicolinate synthase family protein	Metabolism	Biosynthesis of other secondary metabolites	00261 Monobactam biosynthesis	[PATH:hvo00261]	dihydrodipicolinate synthase	K01714	dapA; 4-hydroxy-tetrahydrodipicolinate synthase [EC:4.3.3.7]	dihydrodipicolinate synthase family protein (HVO_RS01680)	GO:0008152~metabolic process		GO:0016829~lyase activity	IPR002220:Dihydrodipicolinate synthetase-like,IPR013785:Aldolase-type TIM barrel	PF00701:Dihydrodipicolinate synthetase family	PIRSF001365:dihydrodipicolinate synthase	SM01130:SM01130	Complete proteome,Plasmid,Reference proteome,	pHV3	arCOG04172	1.2e-48	163.5	E	DapA	Dihydrodipicolinate synthase/N-acetylneuraminate lyase	0	5	1	0	2	2	0	1	0	1	2	2
NC_013964.1_cds_WP_004041194.1_427	WP_004041194.1	8919321	HVO_RS01675	NC_013964.1	400523	401575	-	protein_coding	HVO_B0347	1052	oxidoreductase	NA	NA	NA	NA	NA	NA	NA	oxidoreductase (HVO_RS01675)			GO:0016491~oxidoreductase activity	IPR000683:Oxidoreductase, N-terminal,IPR016040:NAD(P)-binding domain	PF01408:Oxidoreductase family, NAD-binding Rossmann fold			Complete proteome,Plasmid,Reference proteome,	pHV3	arCOG01622	7.9e-78	260.1	R	MviM	Predicted dehydrogenase	0	2	0	2	3	2	0	1	1	3	2	6
NC_013964.1_cds_WP_004041195.1_426	WP_004041195.1	8919349	HVO_RS01670	NC_013964.1	399189	400430	-	protein_coding	HVO_B0346	1241	mandelate racemase	NA	NA	NA	NA	NA	NA	NA	mandelate racemase (HVO_RS01670)	GO:0008152~metabolic process		GO:0003824~catalytic activity	IPR001354:Mandelate racemase/muconate lactonizing enzyme,IPR013341:Mandelate racemase/muconate lactonizing enzyme, N-terminal,IPR013342:Mandelate racemase/muconate lactonizing enzyme, C-terminal	PF02746:Mandelate racemase / muconate lactonizing enzyme, N-terminal domain,PF13378:Enolase C-terminal domain-like		SM00922:SM00922	Complete proteome,Plasmid,Reference proteome,	pHV3	arCOG01168	6.5e-73	243.9	M	RspA	L-alanine-DL-glutamate epimerase or related enzyme of enolase superfamily	0	1	0	0	0	1	0	1	1	1	1	5
NC_013964.1_cds_WP_004041196.1_425	WP_004041196.1	8919235	HVO_RS01665	NC_013964.1	397954	399090	-	protein_coding	HVO_B0345	1136	mandelate racemase	NA	NA	NA	NA	NA	NA	NA	mandelate racemase (HVO_RS01665)	GO:0009063~cellular amino acid catabolic process		GO:0003824~catalytic activity	IPR001354:Mandelate racemase/muconate lactonizing enzyme,IPR013341:Mandelate racemase/muconate lactonizing enzyme, N-terminal,IPR013342:Mandelate racemase/muconate lactonizing enzyme, C-terminal,IPR018110:Mandelate racemase/muconate lactonizing enzyme, conserved site	PF02746:Mandelate racemase / muconate lactonizing enzyme, N-terminal domain,PF13378:Enolase C-terminal domain-like		SM00922:SM00922	Complete proteome,Plasmid,Reference proteome,	pHV3	arCOG01168	4.2e-89	297.1	M	RspA	L-alanine-DL-glutamate epimerase or related enzyme of enolase superfamily	2	2	1	1	0	1	2	1	2	1	3	3
NC_013964.1_cds_WP_004041197.1_424	WP_004041197.1	8919099	HVO_RS01660	NC_013964.1	397381	397830	-	protein_coding	HVO_B0344	449	UspA domain protein	NA	NA	NA	NA	NA	NA	NA	UspA domain protein (HVO_RS01660)	GO:0006950~response to stress			IPR006016:UspA,IPR014729:Rossmann-like alpha/beta/alpha sandwich fold	PF00582:Universal stress protein family			Complete proteome,	pHV3	arCOG03050	8.7e-29	98.8	T	UspA	Nucleotide-binding protein, UspA family	6	8	3	12	9	34	4	19	4	11	17	25
NC_013964.1_cds_WP_004041200.1_421	WP_004041200.1	8919075	HVO_RS01645	NC_013964.1	394417	394662	+	protein_coding	HVO_B0341	245	hypothetical protein	NA	NA	NA	NA	NA	NA	NA	hypothetical protein (HVO_RS01645)		GO:0016021~integral component of membrane						Complete proteome,Membrane,Plasmid,Reference proteome,Transmembrane,Transmembrane helix,	pHV3	arCOG11202	3e-37	124.4	S	-	Uncharacterized membrane protein	7	6	5	10	0	0	0	7	0	6	8	9
NC_013964.1_cds_WP_004041202.1_419	WP_004041202.1	8919091	HVO_RS01635	NC_013964.1	392926	393609	+	protein_coding	HVO_B0339	683	hypothetical protein	NA	NA	NA	NA	NA	NA	NA	hypothetical protein (HVO_RS01635)	GO:0016052~carbohydrate catabolic process		GO:0004553~hydrolase activity, hydrolyzing O-glycosyl compounds,GO:0030246~carbohydrate binding	IPR010502:Carbohydrate-binding domain, family 9				Complete proteome,Plasmid,Reference proteome,	pHV3	arCOG10798	2.1e-131	433.9	S	-	Uncharacterized protein	1	1	0	3	2	1	0	1	2	0	3	7
NC_013964.1_cds_WP_004041209.1_413	WP_004041209.1	8919310	HVO_RS01600	NC_013964.1	386757	387875	-	protein_coding	HVO_B0333	1118	oxidoreductase	NA	NA	NA	NA	NA	NA	NA	oxidoreductase (HVO_RS01600)			GO:0016491~oxidoreductase activity	IPR000683:Oxidoreductase, N-terminal,IPR016040:NAD(P)-binding domain	PF01408:Oxidoreductase family, NAD-binding Rossmann fold			Complete proteome,Plasmid,Reference proteome,	pHV3	arCOG01622	3.6e-59	198.8	R	MviM	Predicted dehydrogenase	0	1	1	2	1	5	0	1	0	2	0	1
NC_013964.1_cds_WP_004041210.1_412	WP_004041210.1	8919307	HVO_RS01595	NC_013964.1	385504	386619	+	protein_coding	HVO_B0332	1115	ABC transporter ATP-binding protein	NA	NA	NA	NA	NA	NA	NA	peptide ABC transporter ATP-binding protein (HVO_RS01595)	GO:0015833~peptide transport		GO:0005524~ATP binding,GO:0016887~ATPase activity	IPR003439:ABC transporter-like,IPR003593:AAA+ ATPase domain,IPR013563:Oligopeptide/dipeptide ABC transporter, C-terminal,IPR027417:P-loop containing nucleoside triphosphate hydrolase	PF00005:ABC transporter,PF08352:Oligopeptide/dipeptide transporter, C-terminal region		SM00382:AAA	ATP-binding,Complete proteome,Nucleotide-binding,Plasmid,Reference proteome,	pHV3	arCOG00184	1.3e-104	347.3	E	AppF	ABC-type oligopeptide transport system, ATPase component	0	0	0	1	1	3	0	0	1	2	2	2
NC_013964.1_cds_WP_004041211.1_411	WP_004041211.1	8919087	HVO_RS01590	NC_013964.1	384446	385507	+	protein_coding	HVO_B0331	1061	ABC transporter ATP-binding protein	Environmental Information Processing	Cellular community - prokaryotes	02024 Quorum sensing	[PATH:hvo02024]	dppD15; ABC-type transport system ATP-binding protein (probable substrate dipeptides/oligopeptides)	K02031	ABC.PE.A; peptide/nickel transport system ATP-binding protein	peptide ABC transporter ATP-binding protein (HVO_RS01590)	GO:0015833~peptide transport		GO:0005524~ATP binding,GO:0016887~ATPase activity	IPR003439:ABC transporter-like,IPR003593:AAA+ ATPase domain,IPR013563:Oligopeptide/dipeptide ABC transporter, C-terminal,IPR017871:ABC transporter, conserved site,IPR027417:P-loop containing nucleoside triphosphate hydrolase	PF00005:ABC transporter,PF08352:Oligopeptide/dipeptide transporter, C-terminal region		SM00382:AAA	ATP-binding,Complete proteome,Nucleotide-binding,Plasmid,Reference proteome,	pHV3	arCOG00181	4.2e-108	358.8	E	DppD	ABC-type dipeptide/oligopeptide/nickel transport system, ATPase component	1	3	1	0	1	1	0	1	0	2	1	5
NC_013964.1_cds_WP_004041212.1_410	WP_004041212.1	8919356	HVO_RS01585	NC_013964.1	384012	384230	-	protein_coding	HVO_B0330	218	hypothetical protein	NA	NA	NA	NA	NA	NA	NA	hypothetical protein (HVO_RS01585)		GO:0016021~integral component of membrane						Complete proteome,Membrane,Transmembrane,Transmembrane helix,	pHV3	arCOG13344	3e-07	28.3	S	-	Uncharacterized membrane protein	5	141	29	37	51	62	20	51	15	55	41	33
NC_013964.1_cds_WP_004041214.1_408	WP_004041214.1	8919044	HVO_RS01575	NC_013964.1	379348	381444	+	protein_coding	HVO_B0328	2096	peptide ABC transporter substrate-binding protein	Environmental Information Processing	Cellular community - prokaryotes	02024 Quorum sensing	[PATH:hvo02024]	dppA15; ABC-type transport system periplasmic substrate-binding protein (probable substrate dipeptides/oligopeptides)	K02035	ABC.PE.S; peptide/nickel transport system substrate-binding protein	peptide ABC transporter substrate-binding protein (HVO_RS01575)				IPR000914:Bacterial extracellular solute-binding protein, family 5	PF00496:Bacterial extracellular solute-binding proteins, family 5 Middle			Complete proteome,Plasmid,Reference proteome,	pHV3	arCOG01534	7.9e-64	214.5	E	DdpA	ABC-type transport system, periplasmic component	0	1	2	3	3	1	0	1	1	1	2	2
NC_013964.1_cds_WP_004041215.1_407	WP_004041215.1	8919143	HVO_RS01570	NC_013964.1	378951	379142	-	protein_coding	HVO_B0327	191	hypothetical protein	NA	NA	NA	NA	NA	NA	NA	hypothetical protein (HVO_RS01570)		GO:0016021~integral component of membrane						Complete proteome,Membrane,Plasmid,Reference proteome,Transmembrane,Transmembrane helix,	pHV3	arCOG11257	1.6e-17	61.3	S	-	Uncharacterized membrane protein	0	0	0	8	55	0	5	5	13	19	25	28
NC_013964.1_cds_WP_004041218.1_404	WP_004041218.1	8919358	HVO_RS01555	NC_013964.1	374393	375769	+	protein_coding	HVO_B0324	1376	DUF362 domain-containing protein	NA	NA	NA	NA	NA	NA	NA	DUF362 domain-containing protein (HVO_RS01555)				IPR007160:Domain of unknown function DUF362	PF04015:Domain of unknown function (DUF362)			Complete proteome,Plasmid,Reference proteome,	pHV3	arCOG06179	3.8e-185	613.8	S	-	Uncharacterized protein	2	4	3	8	9	12	1	2	5	5	7	9
NC_013964.1_cds_WP_004041219.1_403	WP_004041219.1	8919082	HVO_RS01550	NC_013964.1	373220	374368	+	protein_coding	HVO_B0323	1148	oxidoreductase	NA	NA	NA	NA	NA	NA	NA	oxidoreductase (HVO_RS01550)			GO:0016491~oxidoreductase activity	IPR000683:Oxidoreductase, N-terminal,IPR016040:NAD(P)-binding domain	PF01408:Oxidoreductase family, NAD-binding Rossmann fold			Complete proteome,Plasmid,Reference proteome,	pHV3	arCOG01622	2.6e-47	159.8	R	MviM	Predicted dehydrogenase	1	4	4	7	7	12	1	3	3	10	9	6
NC_013964.1_cds_WP_004041221.1_401	WP_004041221.1	8919281	HVO_RS01540	NC_013964.1	369539	370645	-	protein_coding	HVO_B0321	1106	NADH-dependent dehydrogenase	NA	NA	NA	NA	NA	NA	NA	NADH-dependent dehydrogenase (HVO_RS01540)			GO:0016491~oxidoreductase activity	IPR000683:Oxidoreductase, N-terminal,IPR016040:NAD(P)-binding domain	PF01408:Oxidoreductase family, NAD-binding Rossmann fold			Complete proteome,Plasmid,Reference proteome,	pHV3	arCOG01622	8.9e-58	194.2	R	MviM	Predicted dehydrogenase	1	2	5	12	7	15	2	2	4	8	6	9
NC_013964.1_cds_WP_004041222.1_400	WP_004041222.1	8919250	HVO_RS01535	NC_013964.1	368668	369435	-	protein_coding	HVO_B0320	767	ArcR family transcriptional regulator	NA	NA	NA	NA	NA	NA	NA	ArcR family transcriptional regulator (HVO_RS01535)	GO:0006351~transcription, DNA-templated,GO:0006355~regulation of transcription, DNA-templated		GO:0003677~DNA binding	IPR005471:Transcription regulator IclR, N-terminal,IPR011991:Winged helix-turn-helix DNA-binding domain,IPR014757:Transcription regulator IclR, C-terminal	PF01614:Bacterial transcriptional regulator,PF09339:IclR helix-turn-helix domain		SM00346:HTH_ICLR	Complete proteome,DNA-binding,Plasmid,Reference proteome,Transcription,Transcription regulation,	pHV3	arCOG02798	7.1e-59	196.5	K	IclR	DNA-binding transcriptional regulator, IclR family	4	3	1	9	11	5	6	5	3	5	8	6
NC_013964.1_cds_WP_004041223.1_399	WP_004041223.1	8919332	HVO_RS01530	NC_013964.1	367486	368280	+	protein_coding	HVO_B0319	794	transcriptional regulator	NA	NA	NA	NA	NA	NA	NA	transcriptional regulator (HVO_RS01530)	GO:0006351~transcription, DNA-templated,GO:0006355~regulation of transcription, DNA-templated		GO:0003677~DNA binding	IPR005471:Transcription regulator IclR, N-terminal,IPR011991:Winged helix-turn-helix DNA-binding domain,IPR014757:Transcription regulator IclR, C-terminal	PF01614:Bacterial transcriptional regulator,PF09339:IclR helix-turn-helix domain		SM00346:HTH_ICLR	Complete proteome,DNA-binding,Plasmid,Reference proteome,Transcription,Transcription regulation,	pHV3	arCOG02798	2.4e-72	240.7	K	IclR	DNA-binding transcriptional regulator, IclR family	1	4	5	9	7	5	0	2	3	5	11	4
NC_013964.1_cds_WP_004041224.1_398	WP_004041224.1	8919116	HVO_RS01525	NC_013964.1	365977	367152	+	protein_coding	HVO_B0318	1175	glucose ABC transporter substrate-binding protein	NA	NA	NA	NA	NA	NA	NA	glucose ABC transporter substrate-binding protein (HVO_RS01525)		GO:0005886~plasma membrane		IPR003760:Basic membrane lipoprotein	PF02608:Basic membrane protein			Complete proteome,Plasmid,Reference proteome,Signal,	pHV3	arCOG00257	1.1e-126	420.9	R	Med	Uncharacterized ABC-type transport system, periplasmic component/surface lipoprotein	0	1	3	4	3	4	0	1	3	2	1	4
NC_013964.1_cds_WP_004041233.1_389	WP_004041233.1	8919160	HVO_RS01480	NC_013964.1	354289	354765	+	protein_coding	HVO_B0308	476	dehydrogenase	NA	NA	NA	NA	NA	NA	NA	dehydrogenase (HVO_RS01480)			GO:0009055~electron carrier activity,GO:0016491~oxidoreductase activity,GO:0046872~metal ion binding,GO:0051537~2 iron, 2 sulfur cluster binding	IPR001041:2Fe-2S ferredoxin-type domain,IPR002888:[2Fe-2S]-binding,IPR006058:2Fe-2S ferredoxin, iron-sulphur binding site,IPR012675:Beta-grasp domain	PF00111:2Fe-2S iron-sulfur cluster binding domain,PF01799:[2Fe-2S] binding domain			2Fe-2S,Complete proteome,Iron,Iron-sulfur,Metal-binding,	pHV3	arCOG01925	1.8e-57	191	C	CoxS	Aerobic-type carbon monoxide dehydrogenase, small subunit CoxS/CutS homolog	0	1	3	0	3	0	0	0	5	0	3	0
NC_013964.1_cds_WP_004041239.1_384	WP_004041239.1	8919056	HVO_RS01455	NC_013964.1	347763	348269	-	protein_coding	HVO_B0301	506	2-oxo-4-hydroxy-4-carboxy-5-ureidoimidazoline decarboxylase	Metabolism	Nucleotide metabolism	00230 Purine metabolism	[PATH:hvo00230]	Uricase	K13485	PRHOXNB; 2-oxo-4-hydroxy-4-carboxy-5-ureidoimidazoline decarboxylase [EC:4.1.1.97]	2-oxo-4-hydroxy-4-carboxy-5-ureidoimidazoline decarboxylase (HVO_RS01455)	GO:0006144~purine nucleobase metabolic process,GO:0019428~allantoin biosynthetic process,GO:0019628~urate catabolic process		GO:0016491~oxidoreductase activity,GO:0016831~carboxy-lyase activity	IPR017580:2-oxo-4-hydroxy-4-carboxy-5-ureidoimidazoline decarboxylase, type 1,IPR018020:Oxo-4-hydroxy-4-carboxy-5-ureidoimidazoline decarboxylase	PF09349:OHCU decarboxylase			Complete proteome,Decarboxylase,Lyase,Oxidoreductase,Plasmid,Purine metabolism,Reference proteome,	pHV3	arCOG11423	4e-93	307.8	Q	-	OHCU decarboxylase, involved in conversion of uric acid to allantoin	0	2	4	3	4	12	0	1	6	0	5	5
NC_013964.1_cds_WP_004041240.1_383	WP_004041240.1	8919178	HVO_RS01450	NC_013964.1	346679	347665	-	protein_coding	HVO_B0300	986	urate oxidase	Metabolism	Biosynthesis of other secondary metabolites	00232 Caffeine	metabolism	Uricase	K00365	uaZ; urate oxidase [EC:1.7.3.3]	urate oxidase (HVO_RS01450)	GO:0006144~purine nucleobase metabolic process,GO:0019628~urate catabolic process		GO:0004846~urate oxidase activity	IPR002042:Uricase	PF01014:Uricase	PIRSF000241:uricase		Complete proteome,Oxidoreductase,Purine metabolism,	pHV3	arCOG11422	1.2e-188	623.1	Q	-	Uricase	0	0	0	1	1	3	0	0	0	3	0	3
NC_013964.1_cds_WP_004041240.1_383	WP_004041240.1	8919178	HVO_RS01450	NC_013964.1	346679	347665	-	protein_coding	HVO_B0300	986	urate oxidase	Metabolism	Nucleotide metabolism	00230 Purine metabolism	[PATH:hvo00230]	Uricase	K00365	uaZ; urate oxidase [EC:1.7.3.3]	urate oxidase (HVO_RS01450)	GO:0006144~purine nucleobase metabolic process,GO:0019628~urate catabolic process		GO:0004846~urate oxidase activity	IPR002042:Uricase	PF01014:Uricase	PIRSF000241:uricase		Complete proteome,Oxidoreductase,Purine metabolism,	pHV3	arCOG11422	1.2e-188	623.1	Q	-	Uricase	0	0	0	1	1	3	0	0	0	3	0	3
NC_013964.1_cds_WP_004041241.1_382	WP_004041241.1	8919120	HVO_RS01445	NC_013964.1	346327	346677	-	protein_coding	HVO_B0299	350	hydroxyisourate hydrolase	Metabolism	Nucleotide metabolism	00230 Purine metabolism	[PATH:hvo00230]	Hypothetical transthyretin-like protein	K07127	uraH; 5-hydroxyisourate hydrolase [EC:3.5.2.17]	hydroxyisourate hydrolase (HVO_RS01445)	GO:0006144~purine nucleobase metabolic process		GO:0033971~hydroxyisourate hydrolase activity	IPR000895:Transthyretin/hydroxyisourate hydrolase,IPR014306:Hydroxyisourate hydrolase,IPR023416:Transthyretin/hydroxyisourate hydrolase, superfamily,IPR023419:Transthyretin, conserved site	PF00576:HIUase/Transthyretin family			Complete proteome,Plasmid,Reference proteome,	pHV3	arCOG11421	2.1e-69	228.9	Q	-	5-hydroxyisourate hydrolase, transthyretin family	2	3	2	0	0	4	0	0	0	7	0	0
NC_013964.1_cds_WP_004041242.1_381	WP_004041242.1	8919292	HVO_RS01440	NC_013964.1	345549	345734	-	protein_coding	HVO_B0297	185	hypothetical protein	NA	NA	NA	NA	NA	NA	NA	hypothetical protein (HVO_RS01440)								Complete proteome,	pHV3	arCOG05336	0.002	16.4	L	HimA	Bacterial nucleoid DNA-binding protein	75	132	212	569	586	423	54	109	449	644	1100	445
NC_013964.1_cds_WP_004041243.1_380	WP_004041243.1	8919122	HVO_RS01435	NC_013964.1	345036	345437	-	protein_coding	HVO_B0296	401	hypothetical protein	NA	NA	NA	NA	NA	NA	NA	hypothetical protein (HVO_RS01435)								Complete proteome,Plasmid,Reference proteome,	pHV3	arCOG13571	4.5e-61	202.6	S	-	Uncharacterized protein	3	5	4	2	8	7	4	11	2	3	17	7
NC_013964.1_cds_WP_004041244.1_379	WP_004041244.1	8919149	HVO_RS01430	NC_013964.1	343855	344988	+	protein_coding	HVO_B0295	1133	ABC transporter ATP-binding protein	Environmental Information Processing	Membrane transport	02010 ABC transporters	[PATH:hvo02010]	ugpC; ABC-type transport system ATP-binding protein (probable substrate glycerol-3-phosphate)	K10112	msmX; multiple sugar transport system ATP-binding protein	sugar ABC transporter ATP-binding protein (HVO_RS01430)		GO:0043190~ATP-binding cassette (ABC) transporter complex	GO:0005524~ATP binding,GO:0016820~hydrolase activity, acting on acid anhydrides, catalyzing transmembrane movement of substances,GO:0016887~ATPase activity	IPR003439:ABC transporter-like,IPR003593:AAA+ ATPase domain,IPR008995:Molybdate/tungstate binding, C-terminal,IPR013611:Transport-associated OB, type 2,IPR017871:ABC transporter, conserved site,IPR027417:P-loop containing nucleoside triphosphate hydrolase	PF00005:ABC transporter,PF08402:TOBE domain		SM00382:AAA	ATP-binding,Complete proteome,Nucleotide-binding,Plasmid,Reference proteome,	pHV3	arCOG00177	1.6e-122	406.4	E	PotA	ABC-type spermidine/putrescine transport system, ATPase component	3	5	8	8	7	7	2	2	5	8	5	5
NC_013964.1_cds_WP_004041245.1_378	WP_004041245.1	8919344	HVO_RS01425	NC_013964.1	342978	343844	+	protein_coding	HVO_B0294	866	sn-glycerol-3-phosphate ABC transporter permease	Environmental Information Processing	Membrane transport	02010 ABC transporters	[PATH:hvo02010]	ugpE; ABC-type transport system permease protein (probable substrate glycerol-3-phosphate)	K05815	ugpE; sn-glycerol 3-phosphate transport system permease protein	sn-glycerol-3-phosphate ABC transporter permease (HVO_RS01425)	GO:0001407~glycerophosphodiester transport,GO:0015794~glycerol-3-phosphate transport	GO:0005887~integral component of plasma membrane,GO:0055052~ATP-binding cassette (ABC) transporter complex, substrate-binding subunit-containing		IPR000515:Binding-protein-dependent transport systems inner membrane component	PF00528:Binding-protein-dependent transport system inner membrane component			Complete proteome,Membrane,Plasmid,Reference proteome,Transmembrane,Transmembrane helix,Transport,	pHV3	arCOG00159	5.3e-53	177.7	G	UgpE	ABC-type sugar transport system, permease component	0	1	3	1	5	0	1	0	2	7	4	6
NC_013964.1_cds_WP_004041246.1_377	WP_004041246.1	8919150	HVO_RS01420	NC_013964.1	342080	342973	+	protein_coding	HVO_B0293	893	sn-glycerol-3-phosphate ABC transporter permease	Environmental Information Processing	Membrane transport	02010 ABC transporters	[PATH:hvo02010]	ugpA; ABC-type transport system permease protein (probable substrate glycerol-3-phosphate)	K05814	ugpA; sn-glycerol 3-phosphate transport system permease protein	sn-glycerol-3-phosphate ABC transporter permease (HVO_RS01420)	GO:0006810~transport	GO:0005886~plasma membrane,GO:0016021~integral component of membrane		IPR000515:Binding-protein-dependent transport systems inner membrane component	PF00528:Binding-protein-dependent transport system inner membrane component			Complete proteome,Membrane,Plasmid,Reference proteome,Transmembrane,Transmembrane helix,Transport,	pHV3	arCOG00157	3.4e-61	204.7	G	UgpA	ABC-type sugar transport system, permease component	0	1	5	6	2	1	0	1	2	4	2	6
NC_013964.1_cds_WP_004041247.1_376	WP_004041247.1	8919018	HVO_RS01415	NC_013964.1	340576	342057	+	protein_coding	HVO_B0292	1481	ABC transporter substrate-binding protein	Environmental Information Processing	Membrane transport	02010 ABC transporters	[PATH:hvo02010]	ugpB; ABC-type transport system periplasmic substrate-binding protein (probable substrate glycerol-3-phosphate)	K05813	ugpB; sn-glycerol 3-phosphate transport system substrate-binding protein	ABC transporter substrate-binding protein (HVO_RS01415)				IPR006311:Twin-arginine translocation pathway, signal sequence				Complete proteome,	pHV3	arCOG00153	2.1e-140	466.6	G	UgpB	ABC-type trehalose transport system, periplasmic component	1	11	6	6	8	6	1	1	4	8	4	2
NC_013964.1_cds_WP_004041248.1_375	WP_004041248.1	8919312	HVO_RS01410	NC_013964.1	339767	340444	+	protein_coding	HVO_B0291	677	glycerophosphodiester phosphodiesterase	Metabolism	Lipid metabolism	00564 Glycerophospholipid metabolism	[PATH:hvo00564]	glycerophosphodiester phosphodiesterase	K01126	E3.1.4.46; glycerophosphoryl diester phosphodiesterase [EC:3.1.4.46]	glycerophosphodiester phosphodiesterase (HVO_RS01410)	GO:0006629~lipid metabolic process		GO:0008889~glycerophosphodiester phosphodiesterase activity	IPR004129:Glycerophosphoryl diester phosphodiesterase,IPR017946:PLC-like phosphodiesterase, TIM beta/alpha-barrel domain	PF03009:Glycerophosphoryl diester phosphodiesterase family			Complete proteome,Plasmid,Reference proteome,	pHV3	arCOG00701	1.1e-52	176.9	I	UgpQ	Glycerophosphoryl diester phosphodiesterase	1	19	0	0	4	0	2	4	2	0	2	1
NC_013964.1_cds_WP_004041249.1_374	WP_004041249.1	8919326	HVO_RS01405	NC_013964.1	338888	339652	-	protein_coding	HVO_B0290	764	fructose 1,6-bisphosphatase	Metabolism	Biosynthesis of other secondary metabolites	00521 Streptomycin biosynthesis	[PATH:hvo00521]	suhB4; probable inositol-1(or 4)-monophosphatase / fructose-1,6-bisphosphatase, archaeal type	K01092	E3.1.3.25; myo-inositol-1(or 4)-monophosphatase [EC:3.1.3.25]	fructose 1,6-bisphosphatase (HVO_RS01405)	GO:0046854~phosphatidylinositol phosphorylation		GO:0008934~inositol monophosphate 1-phosphatase activity,GO:0042132~fructose 1,6-bisphosphate 1-phosphatase activity,GO:0052832~inositol monophosphate 3-phosphatase activity,GO:0052833~inositol monophosphate 4-phosphatase activity	IPR000760:Inositol monophosphatase,IPR020583:Inositol monophosphatase, metal-binding site	PF00459:Inositol monophosphatase family			Complete proteome,Hydrolase,Plasmid,Reference proteome,	pHV3	arCOG01349	2.1e-42	143.3	G	SuhB	Archaeal fructose-1,6-bisphosphatase or related enzyme of inositol monophosphatase family	3	13	11	8	9	8	4	11	14	13	15	11
NC_013964.1_cds_WP_004041249.1_374	WP_004041249.1	8919326	HVO_RS01405	NC_013964.1	338888	339652	-	protein_coding	HVO_B0290	764	fructose 1,6-bisphosphatase	Metabolism	Carbohydrate metabolism	00562 Inositol phosphate metabolism	[PATH:hvo00562]	suhB4; probable inositol-1(or 4)-monophosphatase / fructose-1,6-bisphosphatase, archaeal type	K01092	E3.1.3.25; myo-inositol-1(or 4)-monophosphatase [EC:3.1.3.25]	fructose 1,6-bisphosphatase (HVO_RS01405)	GO:0046854~phosphatidylinositol phosphorylation		GO:0008934~inositol monophosphate 1-phosphatase activity,GO:0042132~fructose 1,6-bisphosphate 1-phosphatase activity,GO:0052832~inositol monophosphate 3-phosphatase activity,GO:0052833~inositol monophosphate 4-phosphatase activity	IPR000760:Inositol monophosphatase,IPR020583:Inositol monophosphatase, metal-binding site	PF00459:Inositol monophosphatase family			Complete proteome,Hydrolase,Plasmid,Reference proteome,	pHV3	arCOG01349	2.1e-42	143.3	G	SuhB	Archaeal fructose-1,6-bisphosphatase or related enzyme of inositol monophosphatase family	3	13	11	8	9	8	4	11	14	13	15	11
NC_013964.1_cds_WP_004041250.1_372	WP_004041250.1	8919196	HVO_RS01400	NC_013964.1	337707	338765	+	protein_coding	HVO_B0289	1058	biotin synthase BioB	Metabolism	Metabolism of cofactors and vitamins	00780 Biotin metabolism	[PATH:hvo00780]	bioB; biotin synthase	K01012	bioB; biotin synthase [EC:2.8.1.6]	biotin synthase BioB (HVO_RS01400)	GO:0009102~biotin biosynthetic process		GO:0004076~biotin synthase activity,GO:0005506~iron ion binding,GO:0051537~2 iron, 2 sulfur cluster binding,GO:0051539~4 iron, 4 sulfur cluster binding	IPR002684:Biotin synthase/Biotin biosynthesis bifunctional protein BioAB,IPR006638:Elongator protein 3/MiaB/NifB,IPR007197:Radical SAM,IPR010722:Biotin/thiamin synthesis-associated protein,IPR013785:Aldolase-type TIM barrel,IPR024177:Biotin synthase	PF04055:Radical SAM superfamily,PF06968:Biotin and Thiamin Synthesis associated domain	PIRSF001619:biotin synthetase	SM00729:Elp3,SM00876:SM00876	2Fe-2S,4Fe-4S,Biotin biosynthesis,Complete proteome,Iron,Iron-sulfur,Metal-binding,Plasmid,Reference proteome,S-adenosyl-L-methionine,Transferase,	pHV3	arCOG00658	6.5e-121	401.2	E	PylB/HcgA	(2R,3R)-3-methylornithine synthase involved in pyrrolysine biosynthesis/Iron-guanylylpyridinol (FeGP) cofactor biosynthesis protein HcgA	0	1	2	2	1	0	1	1	0	1	3	3
NC_013964.1_cds_WP_004041251.1_371	WP_004041251.1	8919127	HVO_RS01395	NC_013964.1	337368	337565	+	protein_coding	HVO_B0288	197	hypothetical protein	NA	NA	NA	NA	NA	NA	NA	hypothetical protein (HVO_RS01395)		GO:0016021~integral component of membrane						Complete proteome,Membrane,Plasmid,Reference proteome,Transmembrane,Transmembrane helix,	pHV3	arCOG14625	9.1e-40	132.1	S	-	Uncharacterized protein	235	326	212	278	324	625	408	412	276	256	247	452
NC_013964.1_cds_WP_004041252.1_370	WP_004041252.1	8919085	HVO_RS01390	NC_013964.1	336700	337218	-	protein_coding	HVO_B0287	518	hypothetical protein	NA	NA	NA	NA	NA	NA	NA	hypothetical protein (HVO_RS01390)				IPR002792:TRAM domain,IPR012340:Nucleic acid-binding, OB-fold	PF01938:TRAM domain			Complete proteome,Plasmid,Reference proteome,	pHV3	arCOG01641	4.8e-43	144.7	O	-	Cold shock responsive RNA-binding protein, contains TRAM domain	9	4	13	14	15	2	12	12	14	31	18	7
NC_013964.1_cds_WP_004041253.1_369	WP_004041253.1	8919163	HVO_RS01385	NC_013964.1	336166	336606	-	protein_coding	HVO_B0286	440	hypothetical protein	NA	NA	NA	NA	NA	NA	NA	hypothetical protein (HVO_RS01385)		GO:0016021~integral component of membrane						Complete proteome,Membrane,Transmembrane,Transmembrane helix,	pHV3	arCOG10819	5.4e-53	175.2	S	-	Uncharacterized membrane protein	2	0	3	9	4	12	2	5	3	11	3	6
NC_013964.1_cds_WP_004041254.1_368	WP_004041254.1	8919282	HVO_RS01380	NC_013964.1	334990	336024	+	protein_coding	HVO_B0285	1034	transcription initiation factor IIB 2	NA	NA	NA	NA	NA	NA	NA	transcription initiation factor IIB 2 (HVO_RS01380)									pHV3	arCOG01981	1.8e-34	117	K	SUA7	Transcription initiation factor TFIIB, Brf1 subunit/Transcription initiation factor TFIIB	5	6	4	5	9	4	5	3	6	1	5	8
NC_013964.1_cds_WP_004041255.1_367	WP_004041255.1	8919309	HVO_RS01375	NC_013964.1	334517	334819	+	protein_coding	HVO_B0284	302	translation initiation factor	NA	NA	NA	NA	NA	NA	NA	translation initiation factor (HVO_RS01375)			GO:0003743~translation initiation factor activity	IPR001950:Translation initiation factor SUI1,IPR005872:Archaeal/bacterial translation initiation factor SUI1	PF01253:Translation initiation factor SUI1			Complete proteome,Initiation factor,Plasmid,Protein biosynthesis,Reference proteome,	pHV3	arCOG04223	1.4e-21	74.6	J	SUI1	Translation initiation factor 1 (eIF-1/SUI1)	5	6	0	3	3	17	10	7	3	8	0	6
NC_013964.1_cds_WP_004041256.1_366	WP_004041256.1	8919206	HVO_RS01370	NC_013964.1	333644	334417	+	protein_coding	HVO_B0283	773	transcriptional regulator	NA	NA	NA	NA	NA	NA	NA	transcriptional regulator (HVO_RS01370)				IPR007050:Transcription regulator HTH, bacterioopsin,IPR011991:Winged helix-turn-helix DNA-binding domain	PF04967:HTH DNA binding domain			Complete proteome,Plasmid,Reference proteome,	pHV3	arCOG02274	2.9e-39	133.3	K	-	Transcriptional regulator, contains HTH domain	3	8	23	18	23	32	4	11	16	25	26	27
NC_013964.1_cds_WP_004041257.1_365	WP_004041257.1	8919105	HVO_RS01365	NC_013964.1	332280	333530	+	protein_coding	HVO_B0282	1250	MarR family transcriptional regulator	NA	NA	NA	NA	NA	NA	NA	MarR family transcriptional regulator (HVO_RS01365)		GO:0016021~integral component of membrane	GO:0005509~calcium ion binding	IPR011991:Winged helix-turn-helix DNA-binding domain				Complete proteome,Membrane,Plasmid,Reference proteome,Transmembrane,Transmembrane helix,	pHV3	arCOG00381	5.5e-32	109.3	K	-	Predicted membrane-associated trancriptional regulator	1	1	1	0	2	1	0	0	1	2	0	1
NC_013964.1_cds_WP_004041259.1_362	WP_004041259.1	8919233	HVO_RS01355	NC_013964.1	330697	331314	-	protein_coding	HVO_B0279	617	SAM-dependent methyltransferase	NA	NA	NA	NA	NA	NA	NA	methyltransferase type 11 (HVO_RS01355)								Complete proteome,Plasmid,Reference proteome,	pHV3	arCOG06507	7.4e-64	213.2	Q	-	SAM-dependent methyltransferase	4	11	21	37	28	10	6	11	26	28	17	24
NC_013964.1_cds_WP_004041261.1_361	WP_004041261.1	8919162	HVO_RS01350	NC_013964.1	329580	330368	+	protein_coding	HVO_B0277	788	IclR family transcriptional regulator	NA	NA	NA	NA	NA	NA	NA	IclR family transcriptional regulator (HVO_RS01350)				IPR011991:Winged helix-turn-helix DNA-binding domain,IPR013561:Domain of unknown function DUF1724	PF08350:Domain of unknown function (DUF1724)			Complete proteome,Plasmid,Reference proteome,	pHV3	arCOG02808	2.6e-83	277.3	K	-	Transcriptional regulator, contains HTH domain	17	22	58	41	47	33	15	12	47	40	44	35
NC_013964.1_cds_WP_004041262.1_360	WP_004041262.1	8919274	HVO_RS01345	NC_013964.1	328409	329380	-	protein_coding	HVO_B0276	971	EamA family transporter	NA	NA	NA	NA	NA	NA	NA	membrane protein (HVO_RS01345)		GO:0016021~integral component of membrane		IPR000620:Drug/metabolite transporter	PF00892:EamA-like transporter family			Complete proteome,Membrane,Plasmid,Reference proteome,Transmembrane,Transmembrane helix,	pHV3	arCOG00271	2e-67	225.2	G	RhaT	Permease of the drug/metabolite transporter (DMT) superfamily	45	57	18	34	21	29	48	40	21	28	41	36
NC_013964.1_cds_WP_004041263.1_359	WP_004041263.1	8919025	HVO_RS01340	NC_013964.1	327755	328153	+	protein_coding	HVO_B0275	398	hypothetical protein	NA	NA	NA	NA	NA	NA	NA	hypothetical protein (HVO_RS01340)		GO:0016021~integral component of membrane						Complete proteome,Membrane,Plasmid,Reference proteome,Transmembrane,Transmembrane helix,	pHV3	arCOG11236	1.3e-48	162.7	S	-	Uncharacterized membrane protein	6	4	8	8	21	7	7	9	9	18	7	7
NC_013964.1_cds_WP_004041264.1_358	WP_004041264.1	8919113	HVO_RS01335	NC_013964.1	327393	327758	+	protein_coding	HVO_B0274	365	hypothetical protein	NA	NA	NA	NA	NA	NA	NA	hypothetical protein (HVO_RS01335)									pHV3	arCOG11883	5.7e-49	163	S	-	Uncharacterized membrane protein	22	23	9	19	10	12	12	16	10	21	44	12
NC_013964.1_cds_WP_004041265.1_357	WP_004041265.1	8919373	HVO_RS01330	NC_013964.1	325629	327335	+	protein_coding	HVO_B0273	1706	histidine kinase	NA	NA	NA	NA	NA	NA	NA	histidine kinase (HVO_RS01330)		GO:0005622~intracellular,GO:0016021~integral component of membrane	GO:0000155~phosphorelay sensor kinase activity	IPR000014:PAS domain,IPR003594:Histidine kinase-like ATPase, ATP-binding domain,IPR003661:Signal transduction histidine kinase, subgroup 1, dimerisation/phosphoacceptor domain,IPR004358:Signal transduction histidine kinase-related protein, C-terminal,IPR005467:Signal transduction histidine kinase, core,IPR013656:PAS fold-4	PF00512:His Kinase A (phospho-acceptor) domain,PF02518:Histidine kinase-, DNA gyrase B-, and HSP90-like ATPase,PF08448:PAS fold		SM00387:HATPase_c,SM00388:HisKA	Complete proteome,Kinase,Membrane,Plasmid,Reference proteome,Transferase,Transmembrane,Transmembrane helix,	pHV3	arCOG06219	1.4e-74	248.7	T	-	Signal transduction histidine kinase	3	6	28	28	25	11	3	5	25	29	25	9
NC_013964.1_cds_WP_004041270.1_352	WP_004041270.1	8919190	HVO_RS01305	NC_013964.1	320684	321706	+	protein_coding	HVO_B0268	1022	alkane monooxygenase	NA	NA	NA	NA	NA	NA	NA	alkane monooxygenase (HVO_RS01305)			GO:0047646~alkanal monooxygenase (FMN-linked) activity	IPR011251:Luciferase-like domain,IPR019949:Luciferase family oxidoreductase, group 1	PF00296:Luciferase-like monooxygenase			Complete proteome,Monooxygenase,Oxidoreductase,Plasmid,Reference proteome,	pHV3	arCOG02410	1.2e-39	134.6	C	Mer	Coenzyme F420-dependent N5,N10-methylene tetrahydromethanopterin reductase or related flavin-dependent oxidoreductase	2	2	2	11	7	1	1	3	2	11	7	9
NC_013964.1_cds_WP_004041271.1_351	WP_004041271.1	8919043	HVO_RS01300	NC_013964.1	319160	320338	-	protein_coding	HVO_B0267	1178	X-Pro dipeptidase	NA	NA	NA	NA	NA	NA	NA	X-Pro dipeptidase (HVO_RS01300)			GO:0004177~aminopeptidase activity	IPR000587:Creatinase,IPR000994:Peptidase M24, structural domain	PF00557:Metallopeptidase family M24,PF01321:Creatinase/Prolidase N-terminal domain			Aminopeptidase,Complete proteome,Hydrolase,Plasmid,Protease,Reference proteome,	pHV3	arCOG01000	6.1e-76	253.8	E	PepP	Xaa-Pro aminopeptidase	1	2	4	8	5	7	1	1	4	4	15	17
NC_013964.1_cds_WP_004041272.1_350	WP_004041272.1	8919132	HVO_RS01295	NC_013964.1	317826	319133	-	protein_coding	HVO_B0266	1307	glutamate dehydrogenase	Metabolism	Amino acid metabolism	00220 Arginine biosynthesis	[PATH:hvo00220]	gdhB; glutamate dehydrogenase	K00261	GLUD1_2; glutamate dehydrogenase (NAD(P)+) [EC:1.4.1.3]	glutamate dehydrogenase (HVO_RS01295)	GO:0006520~cellular amino acid metabolic process		GO:0004352~glutamate dehydrogenase (NAD+) activity	IPR006095:Glutamate/phenylalanine/leucine/valine dehydrogenase,IPR006096:Glutamate/phenylalanine/leucine/valine dehydrogenase, C-terminal,IPR006097:Glutamate/phenylalanine/leucine/valine dehydrogenase, dimerisation domain,IPR014362:Glutamate dehydrogenase,IPR016040:NAD(P)-binding domain	PF00208:Glutamate/Leucine/Phenylalanine/Valine dehydrogenase,PF02812:Glu/Leu/Phe/Val dehydrogenase, dimerisation domain	PIRSF000185:glutamate dehydrogenase	SM00839:SM00839	Complete proteome,Oxidoreductase,Plasmid,Reference proteome,	pHV3	arCOG01352	4e-154	510.9	E	GdhA	Glutamate dehydrogenase/leucine dehydrogenase	10	9	88	101	119	87	15	12	94	94	123	91
NC_013964.1_cds_WP_004041272.1_350	WP_004041272.1	8919132	HVO_RS01295	NC_013964.1	317826	319133	-	protein_coding	HVO_B0266	1307	glutamate dehydrogenase	Metabolism	Metabolism of other amino acids	00471 D-Glutamine and D-glutamate	metabolism	gdhB; glutamate dehydrogenase	K00261	GLUD1_2; glutamate dehydrogenase (NAD(P)+) [EC:1.4.1.3]	glutamate dehydrogenase (HVO_RS01295)	GO:0006520~cellular amino acid metabolic process		GO:0004352~glutamate dehydrogenase (NAD+) activity	IPR006095:Glutamate/phenylalanine/leucine/valine dehydrogenase,IPR006096:Glutamate/phenylalanine/leucine/valine dehydrogenase, C-terminal,IPR006097:Glutamate/phenylalanine/leucine/valine dehydrogenase, dimerisation domain,IPR014362:Glutamate dehydrogenase,IPR016040:NAD(P)-binding domain	PF00208:Glutamate/Leucine/Phenylalanine/Valine dehydrogenase,PF02812:Glu/Leu/Phe/Val dehydrogenase, dimerisation domain	PIRSF000185:glutamate dehydrogenase	SM00839:SM00839	Complete proteome,Oxidoreductase,Plasmid,Reference proteome,	pHV3	arCOG01352	4e-154	510.9	E	GdhA	Glutamate dehydrogenase/leucine dehydrogenase	10	9	88	101	119	87	15	12	94	94	123	91
NC_013964.1_cds_WP_004041272.1_350	WP_004041272.1	8919132	HVO_RS01295	NC_013964.1	317826	319133	-	protein_coding	HVO_B0266	1307	glutamate dehydrogenase	Metabolism	Energy metabolism	00910 Nitrogen metabolism	[PATH:hvo00910]	gdhB; glutamate dehydrogenase	K00261	GLUD1_2; glutamate dehydrogenase (NAD(P)+) [EC:1.4.1.3]	glutamate dehydrogenase (HVO_RS01295)	GO:0006520~cellular amino acid metabolic process		GO:0004352~glutamate dehydrogenase (NAD+) activity	IPR006095:Glutamate/phenylalanine/leucine/valine dehydrogenase,IPR006096:Glutamate/phenylalanine/leucine/valine dehydrogenase, C-terminal,IPR006097:Glutamate/phenylalanine/leucine/valine dehydrogenase, dimerisation domain,IPR014362:Glutamate dehydrogenase,IPR016040:NAD(P)-binding domain	PF00208:Glutamate/Leucine/Phenylalanine/Valine dehydrogenase,PF02812:Glu/Leu/Phe/Val dehydrogenase, dimerisation domain	PIRSF000185:glutamate dehydrogenase	SM00839:SM00839	Complete proteome,Oxidoreductase,Plasmid,Reference proteome,	pHV3	arCOG01352	4e-154	510.9	E	GdhA	Glutamate dehydrogenase/leucine dehydrogenase	10	9	88	101	119	87	15	12	94	94	123	91
NC_013964.1_cds_WP_004041272.1_350	WP_004041272.1	8919132	HVO_RS01295	NC_013964.1	317826	319133	-	protein_coding	HVO_B0266	1307	glutamate dehydrogenase	Metabolism	Amino acid metabolism	00250 Alanine, aspartate and glutamate metabolism	[PATH:hvo00250]	gdhB; glutamate dehydrogenase	K00261	GLUD1_2; glutamate dehydrogenase (NAD(P)+) [EC:1.4.1.3]	glutamate dehydrogenase (HVO_RS01295)	GO:0006520~cellular amino acid metabolic process		GO:0004352~glutamate dehydrogenase (NAD+) activity	IPR006095:Glutamate/phenylalanine/leucine/valine dehydrogenase,IPR006096:Glutamate/phenylalanine/leucine/valine dehydrogenase, C-terminal,IPR006097:Glutamate/phenylalanine/leucine/valine dehydrogenase, dimerisation domain,IPR014362:Glutamate dehydrogenase,IPR016040:NAD(P)-binding domain	PF00208:Glutamate/Leucine/Phenylalanine/Valine dehydrogenase,PF02812:Glu/Leu/Phe/Val dehydrogenase, dimerisation domain	PIRSF000185:glutamate dehydrogenase	SM00839:SM00839	Complete proteome,Oxidoreductase,Plasmid,Reference proteome,	pHV3	arCOG01352	4e-154	510.9	E	GdhA	Glutamate dehydrogenase/leucine dehydrogenase	10	9	88	101	119	87	15	12	94	94	123	91
NC_013964.1_cds_WP_004041277.1_345	WP_004041277.1	8919129	HVO_RS01270	NC_013964.1	309476	310840	+	protein_coding	HVO_B0261	1364	aspartate aminotransferase family protein	Metabolism	Metabolism of other amino acids	00410 beta-Alanine metabolism	[PATH:hvo00410]	gabT4; 4-aminobutyrate aminotransferase	K00823	puuE; 4-aminobutyrate aminotransferase [EC:2.6.1.19]	aspartate aminotransferase family protein (HVO_RS01270)			GO:0003867~4-aminobutyrate transaminase activity,GO:0030170~pyridoxal phosphate binding	IPR005814:Aminotransferase class-III,IPR015421:Pyridoxal phosphate-dependent transferase, major region, subdomain 1,IPR015422:Pyridoxal phosphate-dependent transferase, major region, subdomain 2,IPR015424:Pyridoxal phosphate-dependent transferase	PF00202:Aminotransferase class-III			Aminotransferase,Complete proteome,Plasmid,Pyridoxal phosphate,Reference proteome,Transferase,	pHV3	arCOG00915	3e-115	383.5	E	GabT	4-aminobutyrate aminotransferase or related aminotransferase	1	1	2	3	3	1	0	1	2	1	1	2
NC_013964.1_cds_WP_004041277.1_345	WP_004041277.1	8919129	HVO_RS01270	NC_013964.1	309476	310840	+	protein_coding	HVO_B0261	1364	aspartate aminotransferase family protein	Metabolism	Amino acid metabolism	00250 Alanine, aspartate and glutamate metabolism	[PATH:hvo00250]	gabT4; 4-aminobutyrate aminotransferase	K00823	puuE; 4-aminobutyrate aminotransferase [EC:2.6.1.19]	aspartate aminotransferase family protein (HVO_RS01270)			GO:0003867~4-aminobutyrate transaminase activity,GO:0030170~pyridoxal phosphate binding	IPR005814:Aminotransferase class-III,IPR015421:Pyridoxal phosphate-dependent transferase, major region, subdomain 1,IPR015422:Pyridoxal phosphate-dependent transferase, major region, subdomain 2,IPR015424:Pyridoxal phosphate-dependent transferase	PF00202:Aminotransferase class-III			Aminotransferase,Complete proteome,Plasmid,Pyridoxal phosphate,Reference proteome,Transferase,	pHV3	arCOG00915	3e-115	383.5	E	GabT	4-aminobutyrate aminotransferase or related aminotransferase	1	1	2	3	3	1	0	1	2	1	1	2
NC_013964.1_cds_WP_004041277.1_345	WP_004041277.1	8919129	HVO_RS01270	NC_013964.1	309476	310840	+	protein_coding	HVO_B0261	1364	aspartate aminotransferase family protein	Metabolism	Carbohydrate metabolism	00640 Propanoate metabolism	[PATH:hvo00640]	gabT4; 4-aminobutyrate aminotransferase	K00823	puuE; 4-aminobutyrate aminotransferase [EC:2.6.1.19]	aspartate aminotransferase family protein (HVO_RS01270)			GO:0003867~4-aminobutyrate transaminase activity,GO:0030170~pyridoxal phosphate binding	IPR005814:Aminotransferase class-III,IPR015421:Pyridoxal phosphate-dependent transferase, major region, subdomain 1,IPR015422:Pyridoxal phosphate-dependent transferase, major region, subdomain 2,IPR015424:Pyridoxal phosphate-dependent transferase	PF00202:Aminotransferase class-III			Aminotransferase,Complete proteome,Plasmid,Pyridoxal phosphate,Reference proteome,Transferase,	pHV3	arCOG00915	3e-115	383.5	E	GabT	4-aminobutyrate aminotransferase or related aminotransferase	1	1	2	3	3	1	0	1	2	1	1	2
NC_013964.1_cds_WP_004041277.1_345	WP_004041277.1	8919129	HVO_RS01270	NC_013964.1	309476	310840	+	protein_coding	HVO_B0261	1364	aspartate aminotransferase family protein	Metabolism	Carbohydrate metabolism	00650 Butanoate metabolism	[PATH:hvo00650]	gabT4; 4-aminobutyrate aminotransferase	K00823	puuE; 4-aminobutyrate aminotransferase [EC:2.6.1.19]	aspartate aminotransferase family protein (HVO_RS01270)			GO:0003867~4-aminobutyrate transaminase activity,GO:0030170~pyridoxal phosphate binding	IPR005814:Aminotransferase class-III,IPR015421:Pyridoxal phosphate-dependent transferase, major region, subdomain 1,IPR015422:Pyridoxal phosphate-dependent transferase, major region, subdomain 2,IPR015424:Pyridoxal phosphate-dependent transferase	PF00202:Aminotransferase class-III			Aminotransferase,Complete proteome,Plasmid,Pyridoxal phosphate,Reference proteome,Transferase,	pHV3	arCOG00915	3e-115	383.5	E	GabT	4-aminobutyrate aminotransferase or related aminotransferase	1	1	2	3	3	1	0	1	2	1	1	2
NC_013964.1_cds_WP_004041279.1_343	WP_004041279.1	8919083	HVO_RS01260	NC_013964.1	306556	307209	-	protein_coding	HVO_B0259	653	hypothetical protein	NA	NA	NA	NA	NA	NA	NA	hypothetical protein (HVO_RS01260)								Complete proteome,Plasmid,Reference proteome,	pHV3	arCOG10137	5e-60	200.9	S	-	Uncharacterized protein	1	3	13	22	17	9	3	4	11	27	13	17
NC_013964.1_cds_WP_004041281.1_341	WP_004041281.1	8919249	HVO_RS01250	NC_013964.1	304696	306075	+	protein_coding	HVO_B0257	1379	aspartate aminotransferase family protein	Metabolism	Amino acid metabolism	00260 Glycine, serine and threonine metabolism	[PATH:hvo00260]	gabT5; 4-aminobutyrate aminotransferase	K00836	ectB; diaminobutyrate-2-oxoglutarate transaminase [EC:2.6.1.76]	aspartate aminotransferase family protein (HVO_RS01250)			GO:0003867~4-aminobutyrate transaminase activity,GO:0030170~pyridoxal phosphate binding	IPR005814:Aminotransferase class-III,IPR015421:Pyridoxal phosphate-dependent transferase, major region, subdomain 1,IPR015422:Pyridoxal phosphate-dependent transferase, major region, subdomain 2,IPR015424:Pyridoxal phosphate-dependent transferase	PF00202:Aminotransferase class-III			Aminotransferase,Complete proteome,Plasmid,Pyridoxal phosphate,Reference proteome,Transferase,	pHV3	arCOG00915	1.7e-124	414	E	GabT	4-aminobutyrate aminotransferase or related aminotransferase	1	0	0	1	1	2	0	1	1	2	2	4
NC_013964.1_cds_WP_004041282.1_340	WP_004041282.1	8919329	HVO_RS01245	NC_013964.1	302870	304537	-	protein_coding	HVO_B0256	1667	aldehyde ferredoxin oxidoreductase	Metabolism	Carbohydrate metabolism	00030 Pentose phosphate pathway	[PATH:hvo00030]	aor3; aldehyde ferredoxin oxidoreductase	K03738	aor; aldehyde:ferredoxin oxidoreductase [EC:1.2.7.5]	aldehyde ferredoxin oxidoreductase (HVO_RS01245)			GO:0009055~electron carrier activity,GO:0033726~aldehyde ferredoxin oxidoreductase activity,GO:0051536~iron-sulfur cluster binding	IPR001203:Aldehyde ferredoxin oxidoreductase, C-terminal,IPR013983:Aldehyde ferredoxin oxidoreductase, N-terminal,IPR013985:Aldehyde ferredoxin oxidoreductase, domain 3	PF01314:Aldehyde ferredoxin oxidoreductase, domains 2 & 3,PF02730:Aldehyde ferredoxin oxidoreductase, N-terminal domain		SM00790:AFOR_N	Complete proteome,Oxidoreductase,Plasmid,Reference proteome,	pHV3	arCOG00706	1.7e-147	490.4	C	gor	Aldehyde:ferredoxin oxidoreductase	1	1	3	1	3	4	0	2	3	4	4	2
NC_013964.1_cds_WP_004041283.1_339	WP_004041283.1	8919021	HVO_RS01240	NC_013964.1	302018	302815	+	protein_coding	HVO_B0255	797	ArcR family transcriptional regulator	NA	NA	NA	NA	NA	NA	NA	ArcR family transcriptional regulator (HVO_RS01240)	GO:0006351~transcription, DNA-templated,GO:0006355~regulation of transcription, DNA-templated		GO:0003677~DNA binding	IPR005471:Transcription regulator IclR, N-terminal,IPR011991:Winged helix-turn-helix DNA-binding domain,IPR014757:Transcription regulator IclR, C-terminal	PF01614:Bacterial transcriptional regulator,PF09339:IclR helix-turn-helix domain		SM00346:HTH_ICLR	Complete proteome,DNA-binding,Plasmid,Reference proteome,Transcription,Transcription regulation,	pHV3	arCOG02798	3.2e-56	187.8	K	IclR	DNA-binding transcriptional regulator, IclR family	3	7	6	3	1	5	1	3	6	2	4	7
NC_013964.1_cds_WP_004041284.1_338	WP_004041284.1	8919101	HVO_RS01235	NC_013964.1	300525	301328	+	protein_coding	HVO_B0253	803	fructose 1,6-bisphosphatase	Metabolism	Biosynthesis of other secondary metabolites	00521 Streptomycin biosynthesis	[PATH:hvo00521]	suhB3; probable inositol-1(or 4)-monophosphatase / fructose-1,6-bisphosphatase, archaeal type	K01092	E3.1.3.25; myo-inositol-1(or 4)-monophosphatase [EC:3.1.3.25]	fructose 1,6-bisphosphatase (HVO_RS01235)	GO:0046854~phosphatidylinositol phosphorylation		GO:0008934~inositol monophosphate 1-phosphatase activity,GO:0042132~fructose 1,6-bisphosphate 1-phosphatase activity,GO:0052832~inositol monophosphate 3-phosphatase activity,GO:0052833~inositol monophosphate 4-phosphatase activity	IPR000760:Inositol monophosphatase,IPR020583:Inositol monophosphatase, metal-binding site	PF00459:Inositol monophosphatase family			Complete proteome,Hydrolase,Plasmid,Reference proteome,	pHV3	arCOG01349	9.3e-44	147.7	G	SuhB	Archaeal fructose-1,6-bisphosphatase or related enzyme of inositol monophosphatase family	3	7	13	22	33	36	2	8	18	29	35	19
NC_013964.1_cds_WP_004041284.1_338	WP_004041284.1	8919101	HVO_RS01235	NC_013964.1	300525	301328	+	protein_coding	HVO_B0253	803	fructose 1,6-bisphosphatase	Metabolism	Carbohydrate metabolism	00562 Inositol phosphate metabolism	[PATH:hvo00562]	suhB3; probable inositol-1(or 4)-monophosphatase / fructose-1,6-bisphosphatase, archaeal type	K01092	E3.1.3.25; myo-inositol-1(or 4)-monophosphatase [EC:3.1.3.25]	fructose 1,6-bisphosphatase (HVO_RS01235)	GO:0046854~phosphatidylinositol phosphorylation		GO:0008934~inositol monophosphate 1-phosphatase activity,GO:0042132~fructose 1,6-bisphosphate 1-phosphatase activity,GO:0052832~inositol monophosphate 3-phosphatase activity,GO:0052833~inositol monophosphate 4-phosphatase activity	IPR000760:Inositol monophosphatase,IPR020583:Inositol monophosphatase, metal-binding site	PF00459:Inositol monophosphatase family			Complete proteome,Hydrolase,Plasmid,Reference proteome,	pHV3	arCOG01349	9.3e-44	147.7	G	SuhB	Archaeal fructose-1,6-bisphosphatase or related enzyme of inositol monophosphatase family	3	7	13	22	33	36	2	8	18	29	35	19
NC_013964.1_cds_WP_004041288.1_334	WP_004041288.1	8919287	HVO_RS01215	NC_013964.1	295154	295918	+	protein_coding	HVO_B0248	764	oxidoreductase	NA	NA	NA	NA	NA	NA	NA	oxidoreductase (HVO_RS01215)			GO:0016491~oxidoreductase activity	IPR002347:Glucose/ribitol dehydrogenase,IPR016040:NAD(P)-binding domain,IPR020904:Short-chain dehydrogenase/reductase, conserved site	PF00106:short chain dehydrogenase			Complete proteome,Oxidoreductase,Plasmid,Reference proteome,	pHV3	arCOG01265	6.6e-94	312	C	-	NADP-dependent 3-hydroxy acid dehydrogenase YdfG	5	2	3	1	1	3	5	4	5	2	1	1
NC_013964.1_cds_WP_004041293.1_329	WP_004041293.1	8919208	HVO_RS01190	NC_013964.1	288961	289350	-	protein_coding	HVO_B0242	389	IS200/IS605 family transposase ISHvo18	NA	NA	NA	NA	NA	NA	NA	IS200/IS605 family transposase (HVO_RS01190)	GO:0006313~transposition, DNA-mediated		GO:0003677~DNA binding,GO:0004803~transposase activity	IPR002686:Transposase IS200-like	PF01797:Transposase IS200 like		SM01321:SM01321	Complete proteome,Plasmid,Reference proteome,	pHV3	arCOG02759	1.4e-39	132.9	X	RAYT	REP element-mobilizing transposase RayT	42	87	120	213	225	167	14	28	119	126	187	165
NC_013964.1_cds_WP_004041294.1_328	WP_004041294.1	8919128	HVO_RS01185	NC_013964.1	287729	288964	-	protein_coding	HVO_B0241	1235	transposase	NA	NA	NA	NA	NA	NA	NA	transposase (HVO_RS01185)				IPR010095:Transposase IS605, OrfB, C-terminal	PF07282:Putative transposase DNA-binding domain			Complete proteome,Plasmid,Reference proteome,	pHV3	arCOG00682	1.3e-180	598.5	X	-	Transposable element, IS605 OrfB family, contains RNAse H fold nuclease and Zn finger domains	23	22	32	61	73	74	20	18	30	59	85	66
NC_013964.1_cds_WP_004041297.1_326	WP_004041297.1	8919245	HVO_RS01175	NC_013964.1	285425	285805	-	protein_coding	HVO_B0238	380	reactive intermediate/imine deaminase	NA	NA	NA	NA	NA	NA	NA	reactive intermediate/imine deaminase (HVO_RS01175)				IPR006056:Enamine/imine deaminase YjgF-like,IPR006175:YjgF/Yer057p/UK114 family,IPR013813:Endoribonuclease L-PSP/chorismate mutase-like,IPR019897:YjgF-like protein, conserved site	PF01042:Endoribonuclease L-PSP			Complete proteome,Plasmid,Reference proteome,	pHV3	arCOG01630	1.9e-37	126.6	V	RidA	YjgF family enzyme shown to be reactive intermediate/imine deaminase	2	0	2	16	14	7	4	6	10	0	15	15
NC_013964.1_cds_WP_004041298.1_325	WP_004041298.1	8919023	HVO_RS01170	NC_013964.1	285032	285307	+	protein_coding	HVO_B0237	275	hypothetical protein	NA	NA	NA	NA	NA	NA	NA	hypothetical protein (HVO_RS01170)								Complete proteome,Plasmid,Reference proteome,	pHV3	arCOG10144	1.2e-49	164.3	S	-	Uncharacterized protein	8	26	19	28	32	52	2	8	13	40	40	41
NC_013964.1_cds_WP_004041299.1_324	WP_004041299.1	8919317	HVO_RS01165	NC_013964.1	283322	284761	-	protein_coding	HVO_B0236	1439	NADH dehydrogenase	Metabolism	Energy metabolism	00190 Oxidative phosphorylation	[PATH:hvo00190]	nuoF; putative NADH dehydrogenase I, F subunit	K00335	nuoF; NADH-quinone oxidoreductase subunit F [EC:1.6.5.3]	NADH dehydrogenase (HVO_RS01165)									pHV3	arCOG04537	6e-155	514.4	C	NuoF	NADH:ubiquinone oxidoreductase, NADH-binding 51 kD subunit (chain F)	3	4	0	1	4	2	1	4	1	1	5	1
NC_013964.1_cds_WP_004041300.1_323	WP_004041300.1	8919327	HVO_RS01160	NC_013964.1	279990	283325	-	protein_coding	HVO_B0235	3335	formate dehydrogenase subunit alpha	Metabolism	Carbohydrate metabolism	00630 Glyoxylate and dicarboxylate metabolism	[PATH:hvo00630]	fdhG; formate dehydrogenase alpha subunit	K00123	fdoG; formate dehydrogenase major subunit [EC:1.17.1.9]	formate dehydrogenase subunit alpha (HVO_RS01160)	GO:0015942~formate metabolic process		GO:0008863~formate dehydrogenase (NAD+) activity,GO:0009055~electron carrier activity,GO:0030151~molybdenum ion binding,GO:0051536~iron-sulfur cluster binding	IPR001041:2Fe-2S ferredoxin-type domain,IPR006478:Formate dehydrogenase, alpha subunit,IPR006655:Molybdopterin oxidoreductase, prokaryotic, conserved site,IPR006656:Molybdopterin oxidoreductase,IPR006657:Molydopterin dinucleotide-binding domain,IPR006963:Molybdopterin oxidoreductase, 4Fe-4S domain,IPR009010:Aspartate decarboxylase-like domain,IPR017896:4Fe-4S ferredoxin-type, iron-sulpur binding domain,IPR017900:4Fe-4S ferredoxin, iron-sulphur binding, conserved site,IPR019574:NADH:ubiquinone oxidoreductase, subunit G, iron-sulphur binding	PF00384:Molybdopterin oxidoreductase,PF01568:Molydopterin dinucleotide binding domain,PF04879:Molybdopterin oxidoreductase Fe4S4 domain,PF10588:NADH-ubiquinone oxidoreductase-G iron-sulfur binding region,PF12838:4Fe-4S dicluster domain		SM00926:SM00926,SM00929:SM00929	Complete proteome,Oxidoreductase,Plasmid,Reference proteome,	pHV3	arCOG01495	4.2e-33	112.4	C	MopB	Molybdopterin oxidoreductase	1	1	1	2	1	2	1	1	0	2	2	1
NC_013964.1_cds_WP_004041300.1_323	WP_004041300.1	8919327	HVO_RS01160	NC_013964.1	279990	283325	-	protein_coding	HVO_B0235	3335	formate dehydrogenase subunit alpha	Metabolism	Energy metabolism	00680 Methane metabolism	[PATH:hvo00680]	fdhG; formate dehydrogenase alpha subunit	K00123	fdoG; formate dehydrogenase major subunit [EC:1.17.1.9]	formate dehydrogenase subunit alpha (HVO_RS01160)	GO:0015942~formate metabolic process		GO:0008863~formate dehydrogenase (NAD+) activity,GO:0009055~electron carrier activity,GO:0030151~molybdenum ion binding,GO:0051536~iron-sulfur cluster binding	IPR001041:2Fe-2S ferredoxin-type domain,IPR006478:Formate dehydrogenase, alpha subunit,IPR006655:Molybdopterin oxidoreductase, prokaryotic, conserved site,IPR006656:Molybdopterin oxidoreductase,IPR006657:Molydopterin dinucleotide-binding domain,IPR006963:Molybdopterin oxidoreductase, 4Fe-4S domain,IPR009010:Aspartate decarboxylase-like domain,IPR017896:4Fe-4S ferredoxin-type, iron-sulpur binding domain,IPR017900:4Fe-4S ferredoxin, iron-sulphur binding, conserved site,IPR019574:NADH:ubiquinone oxidoreductase, subunit G, iron-sulphur binding	PF00384:Molybdopterin oxidoreductase,PF01568:Molydopterin dinucleotide binding domain,PF04879:Molybdopterin oxidoreductase Fe4S4 domain,PF10588:NADH-ubiquinone oxidoreductase-G iron-sulfur binding region,PF12838:4Fe-4S dicluster domain		SM00926:SM00926,SM00929:SM00929	Complete proteome,Oxidoreductase,Plasmid,Reference proteome,	pHV3	arCOG01495	4.2e-33	112.4	C	MopB	Molybdopterin oxidoreductase	1	1	1	2	1	2	1	1	0	2	2	1
NC_013964.1_cds_WP_004041301.1_322	WP_004041301.1	25143366	HVO_RS01155	NC_013964.1	279171	279377	-	protein_coding	N/A	206	hypothetical protein	NA	NA	NA	NA	NA	NA	NA	hypothetical protein (HVO_RS01155)		GO:0016021~integral component of membrane						Complete proteome,Membrane,Transmembrane,Transmembrane helix,	pHV3	arCOG01919	0.021	12.1	U	TatC	Sec-independent protein secretion pathway component TatC	5	14	116	117	162	138	9	19	149	104	57	199
NC_013964.1_cds_WP_004041303.1_320	WP_004041303.1	8919106	HVO_RS01145	NC_013964.1	274785	276320	-	protein_coding	HVO_B0233	1535	alpha-N-arabinofuranosidase	Metabolism	Carbohydrate metabolism	00520 Amino sugar and nucleotide sugar metabolism	[PATH:hvo00520]	xsa; alpha-L-arabinofuranosidase	K01209	abfA; alpha-N-arabinofuranosidase [EC:3.2.1.55]	alpha-N-arabinofuranosidase (HVO_RS01145)	GO:0046373~L-arabinose metabolic process		GO:0046556~alpha-L-arabinofuranosidase activity	IPR010720:Alpha-L-arabinofuranosidase, C-terminal,IPR017853:Glycoside hydrolase, superfamily	PF06964:Alpha-L-arabinofuranosidase C-terminus		SM00813:Alpha-L-AF_C	Complete proteome,Glycosidase,Hydrolase,Plasmid,Reference proteome,	pHV3	arCOG10185	8.3e-167	554.5	G	AbfA	Alpha-L-arabinofuranosidase	3	7	6	9	11	11	3	7	6	12	15	4
NC_013964.1_cds_WP_004041306.1_317	WP_004041306.1	8919157	HVO_RS01130	NC_013964.1	271778	272653	+	protein_coding	HVO_B0230	875	ABC transporter permease	NA	NA	NA	NA	NA	NA	NA	ABC transporter permease (HVO_RS01130)	GO:0006810~transport	GO:0005886~plasma membrane,GO:0016021~integral component of membrane		IPR000515:Binding-protein-dependent transport systems inner membrane component	PF00528:Binding-protein-dependent transport system inner membrane component			Complete proteome,Membrane,Plasmid,Reference proteome,Transmembrane,Transmembrane helix,Transport,	pHV3	arCOG00159	2.4e-53	178.9	G	UgpE	ABC-type sugar transport system, permease component	0	0	1	1	2	0	0	1	0	0	4	0
NC_013964.1_cds_WP_004041308.1_315	WP_004041308.1	8919092	HVO_RS01120	NC_013964.1	269467	270846	+	protein_coding	HVO_B0228	1379	ABC transporter substrate-binding protein	NA	NA	NA	NA	NA	NA	NA	ABC transporter substrate-binding protein (HVO_RS01120)			GO:0005215~transporter activity	IPR006059:Bacterial extracellular solute-binding, family 1	PF01547:Bacterial extracellular solute-binding protein			Complete proteome,Plasmid,Reference proteome,	pHV3	arCOG00151	1.7e-87	292.2	G	UgpB	ABC-type sugar transport system, periplasmic component	1	1	13	14	13	10	1	4	7	13	16	14
NC_013964.1_cds_WP_004041311.1_311	WP_004041311.1	8919026	HVO_RS01105	NC_013964.1	264338	264748	-	protein_coding	HVO_B0224	410	cupin	NA	NA	NA	NA	NA	NA	NA	cupin (HVO_RS01105)			GO:0046564~oxalate decarboxylase activity	IPR011051:RmlC-like cupin domain,IPR013096:Cupin 2, conserved barrel,IPR014710:RmlC-like jelly roll fold	PF07883:Cupin domain			Complete proteome,Lyase,Plasmid,Reference proteome,	pHV3	arCOG03003	7.1e-32	107.7	G	-	Cupin domain containing protein	0	5	25	42	40	26	1	0	17	40	56	13
NC_013964.1_cds_WP_004041312.1_310	WP_004041312.1	8919016	HVO_RS01100	NC_013964.1	263384	264217	-	protein_coding	HVO_B0223	833	hypothetical protein	NA	NA	NA	NA	NA	NA	NA	hypothetical protein (HVO_RS01100)			GO:0003824~catalytic activity	IPR009215:TIM-barrel domain, IGPS-like,IPR013785:Aldolase-type TIM barrel,IPR015813:Pyruvate/Phosphoenolpyruvate kinase-like domain	PF09370:TIM-barrel signal transduction protein	PIRSF034452:TIM-barrel signal transduction protein		Complete proteome,Plasmid,Reference proteome,	pHV3	arCOG10160	6.7e-181	597.3	R	-	Predicted TIM-barrel enzyme	2	7	11	22	14	9	2	7	10	16	15	9
NC_013964.1_cds_WP_004041313.1_309	WP_004041313.1	8919295	HVO_RS01095	NC_013964.1	262061	263320	+	protein_coding	HVO_B0222	1259	PQQ enzyme repeat domain protein	NA	NA	NA	NA	NA	NA	NA	PQQ enzyme repeat domain protein (HVO_RS01095)				IPR002372:Pyrrolo-quinoline quinone repeat,IPR006311:Twin-arginine translocation pathway, signal sequence,IPR011047:Quinonprotein alcohol dehydrogenase-like superfamily,IPR018391:Pyrrolo-quinoline quinone beta-propeller repeat,IPR027295:Quinonprotein alcohol dehydrogenase-like domain	PF13360:PQQ-like domain,PF13570:PQQ-like domain		SM00564:PQQ	Complete proteome,Plasmid,Reference proteome,	pHV3	arCOG02492	1.2e-85	285.7	S	-	Secreted protein, with PKD repeat domain	0	0	1	1	5	1	0	0	0	2	0	1
NC_013964.1_cds_WP_004041317.1_305	WP_004041317.1	8919074	HVO_RS01075	NC_013964.1	258281	259222	+	protein_coding	HVO_B0218	941	branched-chain amino acid ABC transporter permease	NA	NA	NA	NA	NA	NA	NA	branched-chain amino acid ABC transporter permease (HVO_RS01075)		GO:0016021~integral component of membrane	GO:0005215~transporter activity	IPR001851:ABC transporter, permease	PF02653:Branched-chain amino acid transport system / permease component			Complete proteome,Membrane,Plasmid,Reference proteome,Transmembrane,Transmembrane helix,	pHV3	arCOG01270	1.7e-77	258.3	E	LivH	Branched-chain amino acid ABC-type transport system, permease component	0	3	1	4	1	3	1	0	0	2	1	2
NC_013964.1_cds_WP_004041318.1_304	WP_004041318.1	8919340	HVO_RS01070	NC_013964.1	256568	257998	+	protein_coding	HVO_B0217	1430	branched-chain amino acid ABC transporter substrate-binding protein	NA	NA	NA	NA	NA	NA	NA	branched-chain amino acid ABC transporter substrate-binding protein (HVO_RS01070)					PF13458:Periplasmic binding protein			Complete proteome,Plasmid,Reference proteome,	pHV3	arCOG01020	1.9e-52	176.4	E	LivK	ABC-type branched-chain amino acid transport system, periplasmic component	1	4	4	5	5	5	1	0	4	9	7	5
NC_013964.1_cds_WP_004041319.1_303	WP_004041319.1	8919228	HVO_RS01065	NC_013964.1	255149	256360	+	protein_coding	HVO_B0216	1211	hypothetical protein	NA	NA	NA	NA	NA	NA	NA	hypothetical protein (HVO_RS01065)				IPR008322:Uncharacterised protein family UPF0261	PF06792:Uncharacterised protein family (UPF0261)	PIRSF033271:uncharacterized conserved protein		Complete proteome,Plasmid,Reference proteome,	pHV3	arCOG09140	9.1e-204	674.7	S	-	Uncharacterized protein	2	3	2	2	2	8	2	2	3	4	8	8
NC_013964.1_cds_WP_004041323.1_299	WP_004041323.1	8919095	HVO_RS01045	NC_013964.1	246483	246692	+	protein_coding	HVO_B0212	209	hypothetical protein	NA	NA	NA	NA	NA	NA	NA	hypothetical protein (HVO_RS01045)								Complete proteome,Plasmid,Reference proteome,	pHV3	arCOG11392	0.026	12.6	S	-	Uncharacterized protein	0	14	25	7	21	0	0	9	6	25	22	36
NC_013964.1_cds_WP_004041327.1_295	WP_004041327.1	8919076	HVO_RS01025	NC_013964.1	242688	243539	-	protein_coding	HVO_B0208	851	xylose isomerase	NA	NA	NA	NA	NA	NA	NA	xylose isomerase (HVO_RS01025)			GO:0016853~isomerase activity	IPR013022:Xylose isomerase-like, TIM barrel domain	PF01261:Xylose isomerase-like TIM barrel			Complete proteome,Isomerase,Plasmid,Reference proteome,	pHV3	arCOG01900	2.2e-71	238.3	G	IolE	Sugar phosphate isomerase/epimerase	0	0	1	2	3	5	1	1	1	3	6	8
NC_013964.1_cds_WP_004041331.1_291	WP_004041331.1	8919334	HVO_RS01005	NC_013964.1	238093	238698	+	protein_coding	HVO_B0204	605	DedA family protein	NA	NA	NA	NA	NA	NA	NA	DedA family protein (HVO_RS01005)		GO:0016021~integral component of membrane			PF09335:SNARE associated Golgi protein			Complete proteome,Membrane,Plasmid,Reference proteome,Transmembrane,Transmembrane helix,	pHV3	arCOG03118	1.3e-34	117.5	S	-	Membrane protein DedA family	0	1	0	1	5	4	1	2	2	1	2	0
NC_013964.1_cds_WP_004041332.1_289	WP_004041332.1	8919243	HVO_RS00995	NC_013964.1	233832	234713	-	protein_coding	HVO_B0202	881	PAS domain-containing protein	NA	NA	NA	NA	NA	NA	NA	PAS domain-containing protein (HVO_RS00995)				IPR000014:PAS domain,IPR003018:GAF domain	PF13185:GAF domain			Coiled coil,Complete proteome,	pHV3	arCOG02334	2.6e-19	67.8	T	-	Signal transduction histidine kinase with PAS domain	4	15	7	6	8	14	1	6	8	8	15	10
NC_013964.1_cds_WP_004041333.1_288	WP_004041333.1	8919223	HVO_RS00990	NC_013964.1	232885	233649	-	protein_coding	HVO_B0201	764	ArcR family transcription regulator	NA	NA	NA	NA	NA	NA	NA	ArcR family transcription regulator (HVO_RS00990)				IPR011991:Winged helix-turn-helix DNA-binding domain,IPR014757:Transcription regulator IclR, C-terminal	PF01614:Bacterial transcriptional regulator			Complete proteome,Plasmid,Reference proteome,	pHV3	arCOG02798	6.5e-59	196.6	K	IclR	DNA-binding transcriptional regulator, IclR family	5	7	11	11	13	6	6	9	7	14	8	8
NC_013964.1_cds_WP_004041334.1_287	WP_004041334.1	8919141	HVO_RS00985	NC_013964.1	231494	232804	+	protein_coding	HVO_B0200	1310	malate synthase	Metabolism	Carbohydrate metabolism	00630 Glyoxylate and dicarboxylate metabolism	[PATH:hvo00630]	aceB2; malate synthase	K19282	aceB; bifunctional (S)-malyl-CoA lyase/thioesterase [EC:4.1.3.24 3.1.2.30]	malate synthase (HVO_RS00985)			GO:0004474~malate synthase activity	IPR005000:Aldehyde-lyase domain,IPR011206:Citrate lyase, beta subunit,IPR015813:Pyruvate/Phosphoenolpyruvate kinase-like domain	PF03328:HpcH/HpaI aldolase/citrate lyase family			Acyltransferase,Complete proteome,Plasmid,Reference proteome,Transferase,	pHV3	arCOG00760	1.8e-114	379.9	G	Mcl/CitE	Beta-methylmalyl-CoA lyase, Citrate lyase beta subunit family	0	2	6	6	8	10	0	1	8	9	11	6
NC_013964.1_cds_WP_004041335.1_286	WP_004041335.1	8919055	HVO_RS00980	NC_013964.1	230208	230630	+	protein_coding	HVO_B0199	422	tRNA-specific adenosine deaminase	NA	NA	NA	NA	NA	NA	NA	tRNA-specific adenosine deaminase (HVO_RS00980)	GO:0002100~tRNA wobble adenosine to inosine editing		GO:0008251~tRNA-specific adenosine deaminase activity,GO:0008270~zinc ion binding	IPR002125:CMP/dCMP deaminase, zinc-binding,IPR016193:Cytidine deaminase-like	PF14437:MafB19-like deaminase			Complete proteome,	pHV3	arCOG01488	4.6e-36	122.5	J	TadA	tRNA(Arg) A34 adenosine deaminase TadA	3	6	23	61	46	31	5	5	27	77	44	12
NC_013964.1_cds_WP_004041336.1_285	WP_004041336.1	8919112	HVO_RS00975	NC_013964.1	227816	229012	-	protein_coding	HVO_B0198	1196	iron ABC transporter substrate-binding protein	Environmental Information Processing	Membrane transport	02010 ABC transporters	[PATH:hvo02010]	ABC-type transport system periplasmic substrate-binding protein (probable substrate iron-III)	K02016	ABC.FEV.S; iron complex transport system substrate-binding protein	iron ABC transporter substrate-binding protein (HVO_RS00975)				IPR002491:ABC transporter periplasmic binding domain	PF01497:Periplasmic binding protein			Complete proteome,Plasmid,Reference proteome,	pHV3	arCOG06180	5.3e-75	251.3	P	FepB	ABC-type Fe3+-hydroxamate transport system, periplasmic component	2	3	4	112	218	228	1	3	8	89	209	219
NC_013964.1_cds_WP_004041337.1_284	WP_004041337.1	8919036	HVO_RS00970	NC_013964.1	226697	227809	-	protein_coding	HVO_B0197	1112	iron ABC transporter permease	Environmental Information Processing	Membrane transport	02010 ABC transporters	[PATH:hvo02010]	ABC-type transport system permease protein (probable substrate iron-III)	K02015	ABC.FEV.P; iron complex transport system permease protein	iron ABC transporter permease (HVO_RS00970)		GO:0016021~integral component of membrane	GO:0005215~transporter activity	IPR000522:ABC transporter, permease protein	PF01032:FecCD transport family			Complete proteome,Membrane,Plasmid,Reference proteome,Transmembrane,Transmembrane helix,	pHV3	arCOG01007	3.2e-88	293.5	P	FepD	ABC-type Fe3+-siderophore transport system, permease component	2	1	4	11	17	12	1	1	2	4	13	15
NC_013964.1_cds_WP_004041338.1_283	WP_004041338.1	8919077	HVO_RS00965	NC_013964.1	225692	226651	+	protein_coding	HVO_B0196	959	signal transduction histidine kinase	NA	NA	NA	NA	NA	NA	NA	signal transduction histidine kinase (HVO_RS00965)			GO:0016301~kinase activity	IPR003594:Histidine kinase-like ATPase, ATP-binding domain,IPR004358:Signal transduction histidine kinase-related protein, C-terminal,IPR005467:Signal transduction histidine kinase, core	PF02518:Histidine kinase-, DNA gyrase B-, and HSP90-like ATPase		SM00387:HATPase_c	Complete proteome,Kinase,Plasmid,Reference proteome,Transferase,	pHV3	arCOG02364	5.3e-93	309.5	T	-	Signal transduction histidine kinase, contains PAS domain	25	58	44	51	63	56	28	53	40	48	74	35
NC_013964.1_cds_WP_004041339.1_282	WP_004041339.1	8919350	HVO_RS00960	NC_013964.1	225456	225641	-	protein_coding	HVO_B0195	185	hypothetical protein	NA	NA	NA	NA	NA	NA	NA	hypothetical protein (HVO_RS00960)								Complete proteome,Plasmid,Reference proteome,	pHV3	NA	NA	NA	NA	NA	NA	81	153	68	114	151	232	86	158	107	133	80	383
NC_013964.1_cds_WP_004041340.1_281	WP_004041340.1	8919226	HVO_RS00955	NC_013964.1	224177	225361	-	protein_coding	HVO_B0194	1184	hypothetical protein	NA	NA	NA	NA	NA	NA	NA	hypothetical protein (HVO_RS00955)								Complete proteome,Plasmid,Reference proteome,	pHV3	arCOG02470	6e-67	224.3	M	LolA	Outer membrane lipoprotein-sorting protein	117	140	87	78	141	142	109	132	93	112	172	112
NC_013964.1_cds_WP_004041341.1_280	WP_004041341.1	8919133	HVO_RS00950	NC_013964.1	223453	223824	-	protein_coding	HVO_B0193	371	transcriptional regulator	NA	NA	NA	NA	NA	NA	NA	transcriptional regulator (HVO_RS00950)				IPR011991:Winged helix-turn-helix DNA-binding domain	PF12840:Helix-turn-helix domain			Complete proteome,Plasmid,Reference proteome,	pHV3	arCOG03065	3.6e-41	137.6	K	ArsR	Transcriptional regulator containing HTH domain, ArsR family	96	560	1455	2625	1455	1322	127	531	1319	2946	1633	1567
NC_013964.1_cds_WP_004041342.1_279	WP_004041342.1	8919151	HVO_RS00945	NC_013964.1	223140	223451	-	protein_coding	HVO_B0192	311	hypothetical protein	NA	NA	NA	NA	NA	NA	NA	hypothetical protein (HVO_RS00945)		GO:0016021~integral component of membrane						Complete proteome,Membrane,Plasmid,Reference proteome,Transmembrane,Transmembrane helix,	pHV3	arCOG03916	1.3e-30	103.4	S	-	Uncharacterized membrane protein	20	45	123	140	117	126	11	33	133	112	116	135
NC_013964.1_cds_WP_004041343.1_278	WP_004041343.1	8919067	HVO_RS00940	NC_013964.1	221606	223030	+	protein_coding	HVO_B0191	1424	hypothetical protein	NA	NA	NA	NA	NA	NA	NA	hypothetical protein (HVO_RS00940)		GO:0016021~integral component of membrane						Complete proteome,Membrane,Plasmid,Reference proteome,Transmembrane,Transmembrane helix,	pHV3	arCOG03920	1.3e-109	364.7	S	-	Uncharacterized membrane protein	1	1	3	6	3	2	1	2	3	5	4	2
NC_013964.1_cds_WP_004041345.1_276	WP_004041345.1	8919347	HVO_RS00935	NC_013964.1	220517	221257	+	protein_coding	HVO_B0190	740	sulfate ABC transporter ATP-binding protein	Environmental Information Processing	Cellular community - prokaryotes	02024 Quorum sensing	[PATH:hvo02024]	ABC-type transport system ATP-binding protein	K02052	ABC.SP.A; putative spermidine/putrescine transport system ATP-binding protein	pseudo (HVO_RS00935)									pHV3	arCOG00177	8e-100	331.8	E	PotA	ABC-type spermidine/putrescine transport system, ATPase component	0	0	1	5	0	3	1	0	4	1	1	1
NC_013964.1_cds_WP_004041348.1_273	WP_004041348.1	8919278	HVO_RS00920	NC_013964.1	217583	218686	+	protein_coding	HVO_B0187	1103	ABC transporter substrate-binding protein	Environmental Information Processing	Cellular community - prokaryotes	02024 Quorum sensing	[PATH:hvo02024]	ABC-type transport system periplasmic substrate-binding protein	K02055	ABC.SP.S; putative spermidine/putrescine transport system substrate-binding protein	sulfate ABC transporter substrate-binding protein (HVO_RS00920)				IPR006311:Twin-arginine translocation pathway, signal sequence				Complete proteome,Plasmid,Reference proteome,	pHV3	arCOG00227	2.9e-70	235	P	AfuA	ABC-type Fe3+ transport system, periplasmic component	1	0	0	1	1	2	1	1	1	2	2	1
NC_013964.1_cds_WP_004041349.1_272	WP_004041349.1	8919221	HVO_RS00915	NC_013964.1	216268	217164	+	protein_coding	HVO_B0186	896	nickel ABC transporter permease	Environmental Information Processing	Cellular community - prokaryotes	02024 Quorum sensing	[PATH:hvo02024]	dppC14; ABC-type transport system permease protein (probable substrate dipeptides/oligopeptides)	K02034	ABC.PE.P1; peptide/nickel transport system permease protein	nickel ABC transporter permease (HVO_RS00915)	GO:0006810~transport	GO:0005886~plasma membrane,GO:0016021~integral component of membrane		IPR000515:Binding-protein-dependent transport systems inner membrane component,IPR025966:Oligopeptide transport permease C-like, N-terminal domain	PF00528:Binding-protein-dependent transport system inner membrane component,PF12911:N-terminal TM domain of oligopeptide transport permease C			Complete proteome,Membrane,Plasmid,Reference proteome,Transmembrane,Transmembrane helix,Transport,	pHV3	arCOG00748	4.5e-98	325.6	E	DppC	ABC-type dipeptide/oligopeptide/nickel transport system, permease component	2	1	1	1	0	14	1	1	1	1	3	3
NC_013964.1_cds_WP_004041352.1_269	WP_004041352.1	8919355	HVO_RS00900	NC_013964.1	212651	213388	+	protein_coding	HVO_B0183	737	racemase	Metabolism	Amino acid metabolism	00250 Alanine, aspartate and glutamate metabolism	[PATH:hvo00250]	racD; aspartate racemase	K01779	racD; aspartate racemase [EC:5.1.1.13]	racemase (HVO_RS00900)	GO:0006520~cellular amino acid metabolic process		GO:0047689~aspartate racemase activity	IPR001920:Asp/Glu racemase,IPR004380:Aspartate racemase,IPR015942:Asp/Glu/hydantoin racemase	PF01177:Asp/Glu/Hydantoin racemase			Complete proteome,Isomerase,Plasmid,Reference proteome,	pHV3	arCOG02005	1.2e-79	265.1	M	RacX	Aspartate racemase	4	13	10	31	28	24	8	14	14	64	32	32
NC_013964.1_cds_WP_004041352.1_269	WP_004041352.1	8919355	HVO_RS00900	NC_013964.1	212651	213388	+	protein_coding	HVO_B0183	737	racemase	Metabolism	Metabolism of terpenoids and polyketides	01054 Nonribosomal peptide structures	[PATH:hvo01054]	racD; aspartate racemase	K01779	racD; aspartate racemase [EC:5.1.1.13]	racemase (HVO_RS00900)	GO:0006520~cellular amino acid metabolic process		GO:0047689~aspartate racemase activity	IPR001920:Asp/Glu racemase,IPR004380:Aspartate racemase,IPR015942:Asp/Glu/hydantoin racemase	PF01177:Asp/Glu/Hydantoin racemase			Complete proteome,Isomerase,Plasmid,Reference proteome,	pHV3	arCOG02005	1.2e-79	265.1	M	RacX	Aspartate racemase	4	13	10	31	28	24	8	14	14	64	32	32
NC_013964.1_cds_WP_004041353.1_268	WP_004041353.1	8919290	HVO_RS00895	NC_013964.1	211615	212589	+	protein_coding	HVO_B0182	974	deoxyhypusine synthase	NA	NA	NA	NA	NA	NA	NA	deoxyhypusine synthase (HVO_RS00895)	GO:0008612~peptidyl-lysine modification to peptidyl-hypusine,GO:0050983~deoxyhypusine biosynthetic process from spermidine		GO:0034038~deoxyhypusine synthase activity	IPR002773:Deoxyhypusine synthase,IPR022899:Deoxyhypusine synthase, putative, archaeal	PF01916:Deoxyhypusine synthase			Complete proteome,Hypusine biosynthesis,NAD,Plasmid,Reference proteome,Transferase,	pHV3	arCOG04142	3.8e-86	287	O	DYS1	Deoxyhypusine synthase	6	3	28	26	17	12	2	3	37	16	14	8
NC_013964.1_cds_WP_004041354.1_267	WP_004041354.1	8919015	HVO_RS00890	NC_013964.1	211074	211517	+	protein_coding	HVO_B0181	443	Fjo21	NA	NA	NA	NA	NA	NA	NA	Fjo21 (HVO_RS00890)		GO:0016021~integral component of membrane			PF07681:DoxX			Complete proteome,Membrane,Plasmid,Reference proteome,Transmembrane,Transmembrane helix,	pHV3	arCOG08977	3.8e-67	222.5	S	-	Uncharacterized membrane protein	7	3	3	2	2	9	1	3	0	7	9	3
NC_013964.1_cds_WP_004041361.1_260	WP_004041361.1	8919011	HVO_RS00855	NC_013964.1	202650	203291	-	protein_coding	HVO_B0174	641	hypothetical protein	NA	NA	NA	NA	NA	NA	NA	hypothetical protein (HVO_RS00855)								Complete proteome,Plasmid,Reference proteome,	pHV3	arCOG02804	1.6e-67	224.9	S	-	Uncharacterized protein	3	2	4	9	6	10	4	3	3	6	5	14
NC_013964.1_cds_WP_004041362.1_259	WP_004041362.1	8919140	HVO_RS00850	NC_013964.1	200301	202289	-	protein_coding	HVO_B0173	1988	hypothetical protein	NA	NA	NA	NA	NA	NA	NA	hypothetical protein (HVO_RS00850)								Coiled coil,Complete proteome,Plasmid,Reference proteome,	pHV3	arCOG02568	0.072	9.6	R	-	Secreted protein with beta-propeller repeat domain	1	1	1	0	2	1	0	2	1	1	2	2
NC_013964.1_cds_WP_004041364.1_257	WP_004041364.1	8919102	HVO_RS00840	NC_013964.1	198163	198486	+	protein_coding	HVO_B0171	323	hypothetical protein	NA	NA	NA	NA	NA	NA	NA	hypothetical protein (HVO_RS00840)								Complete proteome,Plasmid,Reference proteome,	pHV3	arCOG09288	1.5e-31	106.7	S	-	Uncharacterized protein	19	23	17	24	15	24	24	23	27	30	40	35
NC_013964.1_cds_WP_004041369.1_252	WP_004041369.1	8919300	HVO_RS00815	NC_013964.1	193290	194105	+	protein_coding	HVO_B0166	815	hypothetical protein	NA	NA	NA	NA	NA	NA	NA	hypothetical protein (HVO_RS00815)		GO:0016021~integral component of membrane,GO:0042597~periplasmic space	GO:0020037~heme binding	IPR017838:DMSO reductase family, type II, haem b-binding subunit,IPR019020:Cytochrome c-552/DMSO reductase-like, haem-binding domain	PF09459:Ethylbenzene dehydrogenase		SM00887:SM00887	Complete proteome,Membrane,Plasmid,Reference proteome,Transmembrane,Transmembrane helix,	pHV3	arCOG04198	9.3e-84	279.2	Q	-	Ethylbenzene dehydrogenase	0	1	0	0	1	2	0	0	1	3	2	1
NC_013964.1_cds_WP_004041370.1_251	WP_004041370.1	8919108	HVO_RS00810	NC_013964.1	192162	193232	+	protein_coding	HVO_B0165	1070	respiratory nitrate reductase subunit beta	NA	NA	NA	NA	NA	NA	NA	respiratory nitrate reductase subunit beta (HVO_RS00810)	GO:0009061~anaerobic respiration	GO:0042597~periplasmic space	GO:0008940~nitrate reductase activity,GO:0051536~iron-sulfur cluster binding	IPR017839:DMSO reductase family, type II, iron-sulphur subunit,IPR017896:4Fe-4S ferredoxin-type, iron-sulpur binding domain	PF13247:4Fe-4S dicluster domain			Complete proteome,Oxidoreductase,Plasmid,Reference proteome,	pHV3	arCOG01501	4.7e-138	458.5	C	NarY	Nitrate reductase beta subunit	2	1	3	2	1	1	1	1	2	2	2	2
NC_013964.1_cds_WP_004041371.1_250	WP_004041371.1	8919365	HVO_RS00805	NC_013964.1	189214	192165	+	protein_coding	HVO_B0164	2951	nitrate reductase	NA	NA	NA	NA	NA	NA	NA	nitrate reductase (HVO_RS00805)			GO:0008940~nitrate reductase activity,GO:0030151~molybdenum ion binding,GO:0051539~4 iron, 4 sulfur cluster binding	IPR006656:Molybdopterin oxidoreductase,IPR006657:Molydopterin dinucleotide-binding domain,IPR006963:Molybdopterin oxidoreductase, 4Fe-4S domain,IPR009010:Aspartate decarboxylase-like domain,IPR017840:DMSO reductase family, type II, molybdopterin subunit,IPR027467:Molybdopterin oxidoreductase, molybdopterin cofactor binding site	PF00384:Molybdopterin oxidoreductase,PF01568:Molydopterin dinucleotide binding domain		SM00926:SM00926	Complete proteome,Oxidoreductase,Plasmid,Reference proteome,	pHV3	arCOG01497	0	1218.7	C	NarG	Nitrate reductase alpha subunit	0	1	1	2	2	3	0	1	2	4	3	2
NC_013964.1_cds_WP_004041372.1_249	WP_004041372.1	8919068	HVO_RS00800	NC_013964.1	189005	189217	+	protein_coding	HVO_B0163	212	hypothetical protein	NA	NA	NA	NA	NA	NA	NA	hypothetical protein (HVO_RS00800)		GO:0016021~integral component of membrane						Complete proteome,Membrane,Plasmid,Reference proteome,Transmembrane,Transmembrane helix,	pHV3	arCOG09179	2.4e-32	108.3	S	-	Uncharacterized protein	0	0	0	0	0	0	0	0	0	0	11	0
NC_013964.1_cds_WP_004041375.1_246	WP_004041375.1	8919254	HVO_RS00785	NC_013964.1	186336	186911	+	protein_coding	HVO_B0160	575	hypothetical protein	NA	NA	NA	NA	NA	NA	NA	hypothetical protein (HVO_RS00785)		GO:0016021~integral component of membrane						Complete proteome,Membrane,Plasmid,Reference proteome,Transmembrane,Transmembrane helix,	pHV3	arCOG08123	4.9e-102	337.2	S	-	Uncharacterized membrane protein	7	8	3	2	4	38	2	3	5	7	6	21
NC_013964.1_cds_WP_004041376.1_245	WP_004041376.1	8919217	HVO_RS00780	NC_013964.1	185436	186071	-	protein_coding	HVO_B0159	635	bacterio-opsin activator-like protein	NA	NA	NA	NA	NA	NA	NA	bacterio-opsin activator-like protein (HVO_RS00780)				IPR007050:Transcription regulator HTH, bacterioopsin,IPR011991:Winged helix-turn-helix DNA-binding domain	PF04967:HTH DNA binding domain			Complete proteome,	pHV3	arCOG02280	1.1e-30	105.1	K	-	Transcriptional regulator, contains HTH domain	8	6	18	69	60	51	5	9	43	79	73	75
NC_013964.1_cds_WP_004041380.1_243	WP_004041380.1	25143364	HVO_RS00770	NC_013964.1	181542	182090	+	protein_coding	N/A	548	hypothetical protein	NA	NA	NA	NA	NA	NA	NA	hypothetical protein (HVO_RS00770)				IPR011991:Winged helix-turn-helix DNA-binding domain				Complete proteome,	pHV3	arCOG09362	2.8e-99	328.2	S	-	Uncharacterized protein	7	3	141	129	117	108	6	9	133	122	85	79
NC_013964.1_cds_WP_004041381.1_242	WP_004041381.1	8919260	HVO_RS00765	NC_013964.1	179511	181244	-	protein_coding	HVO_B0155	1733	ISNCY family transposase ISHvo14	NA	NA	NA	NA	NA	NA	NA	transposase (HVO_RS00765)	GO:0006313~transposition, DNA-mediated		GO:0003677~DNA binding,GO:0004803~transposase activity	IPR002559:Transposase, IS4-like,IPR012337:Ribonuclease H-like domain	PF01609:Transposase DDE domain			Complete proteome,Plasmid,Reference proteome,	pHV3	arCOG06160	4.5e-74	248	X	-	IS4 transposase	0	3	9	12	9	3	1	2	9	8	8	10
NC_013964.1_cds_WP_004041382.1_241	WP_004041382.1	8919315	HVO_RS00760	NC_013964.1	175343	179248	+	protein_coding	HVO_B0154	3905	11-domain light and oxygen sensing his kinase	NA	NA	NA	NA	NA	NA	NA	histidine kinase (HVO_RS00760)									pHV3	arCOG02369	3.6e-114	379.8	T	-	Signal transduction histidine kinase	13	18	23	30	32	41	10	17	21	28	30	36
NC_013964.1_cds_WP_004041383.1_240	WP_004041383.1	25143363	HVO_RS00755	NC_013964.1	174818	175231	-	protein_coding	N/A	413	response regulator	NA	NA	NA	NA	NA	NA	NA	response regulator (HVO_RS00755)	GO:0000160~phosphorelay signal transduction system	GO:0005622~intracellular	GO:0016301~kinase activity	IPR001789:Signal transduction response regulator, receiver domain,IPR011006:CheY-like superfamily	PF00072:Response regulator receiver domain		SM00448:REC	Complete proteome,Kinase,Transferase,	pHV3	arCOG02595	1.1e-33	113.2	T	OmpR	REC domain	219	351	595	811	782	760	152	268	791	793	703	509
NC_013964.1_cds_WP_004041384.1_239	WP_004041384.1	8919325	HVO_RS00750	NC_013964.1	173598	174764	-	protein_coding	HVO_B0153A	1166	hypothetical protein	NA	NA	NA	NA	NA	NA	NA	hypothetical protein (HVO_RS00750)	GO:0045227~capsule polysaccharide biosynthetic process	GO:0016021~integral component of membrane		IPR008338:Capsule biosynthesis protein CapC	PF14102:Capsule biosynthesis CapC			Complete proteome,Membrane,Plasmid,Reference proteome,Transmembrane,Transmembrane helix,	pHV3	arCOG06250	1.1e-144	479.9	S	-	Uncharacterized membrane protein	17	20	35	41	41	49	12	19	25	46	38	31
NC_013964.1_cds_WP_004041385.1_238	WP_004041385.1	8919028	HVO_RS00745	NC_013964.1	171961	173271	-	protein_coding	HVO_B0153	1310	Mur ligase family CapB protein	NA	NA	NA	NA	NA	NA	NA	Mur ligase family CapB protein (HVO_RS00745)	GO:0009058~biosynthetic process		GO:0005524~ATP binding,GO:0016874~ligase activity	IPR013221:Mur ligase, central	PF08245:Mur ligase middle domain			Complete proteome,Ligase,	pHV3	arCOG06251	1.3e-183	607.8	M	FtsI,FolC	UDP-N-acetylmuramyl tripeptide synthase and Folylpolyglutamate synthase	22	40	61	89	76	92	16	21	61	84	84	81
NC_013964.1_cds_WP_004061785.1_113	WP_004061785.1	8919100	HVO_RS00125	NC_013964.1	29918	30787	+	protein_coding	HVO_B0027	869	fumarylacetoacetate hydrolase	Metabolism	Carbohydrate metabolism	00040 Pentose and glucuronate interconversions	[PATH:hvo00040]	2-keto-3-deoxyxylonate dehydratase	K14259	kdxD; 2-dehydro-3-deoxy-D-arabinonate dehydratase [EC:4.2.1.141]	fumarylacetoacetate hydrolase (HVO_RS00125)	GO:0042843~D-xylose catabolic process		GO:0016829~lyase activity,GO:0046872~metal ion binding	IPR011234:Fumarylacetoacetase, C-terminal-related	PF01557:Fumarylacetoacetate (FAA) hydrolase family			Carbohydrate metabolism,Complete proteome,Lyase,Metal-binding,Plasmid,Reference proteome,	pHV3	arCOG00236	2.8e-116	385.7	G	-	2-keto-3-deoxyarabinoate/xylonate dehydratase	0	1	2	1	2	2	0	0	1	2	1	1
NC_013964.1_cds_WP_006600083.1_353	WP_006600083.1	8919065	HVO_RS01310	NC_013964.1	321772	322128	+	protein_coding	HVO_B0269	356	hypothetical protein	NA	NA	NA	NA	NA	NA	NA	hypothetical protein (HVO_RS01310)		GO:0016021~integral component of membrane						Complete proteome,Membrane,Plasmid,Reference proteome,Transmembrane,Transmembrane helix,	pHV3	arCOG04975	9.9e-21	71.7	S	-	Uncharacterized membrane protein	12	10	10	23	18	12	6	15	6	6	17	8
NC_013964.1_cds_WP_006600104.1_316	WP_006600104.1	8919236	HVO_RS01125	NC_013964.1	270910	271785	+	protein_coding	HVO_B0229	875	sugar ABC transporter permease	NA	NA	NA	NA	NA	NA	NA	ABC transporter permease (HVO_RS01125)									pHV3	arCOG00157	2.2e-72	241.4	G	UgpA	ABC-type sugar transport system, permease component	0	1	3	3	1	2	1	2	1	1	3	2
NC_013964.1_cds_WP_013034932.1_337	WP_013034932.1	8919203	HVO_RS01230	NC_013964.1	298058	299281	+	protein_coding	HVO_B0251	1223	MFS transporter	NA	NA	NA	NA	NA	NA	NA	MFS transporter permease (HVO_RS01230)	GO:0055085~transmembrane transport	GO:0016021~integral component of membrane	GO:0005215~transporter activity	IPR005829:Sugar transporter, conserved site,IPR011701:Major facilitator superfamily,IPR020846:Major facilitator superfamily domain	PF07690:Major Facilitator Superfamily			Complete proteome,Membrane,Transmembrane,Transmembrane helix,	pHV3	arCOG00130	2.3e-55	185.6	G	-	MFS family permease	0	0	2	3	2	1	0	0	1	2	2	2
NC_013964.1_cds_WP_013034936.1_244	WP_013034936.1	8919079	HVO_RS00775	NC_013964.1	182603	183952	-	protein_coding	HVO_B0157	1349	IS4 family transposase	NA	NA	NA	NA	NA	NA	NA	IS4 family transposase (HVO_RS00775)	GO:0006313~transposition, DNA-mediated		GO:0003677~DNA binding,GO:0004803~transposase activity	IPR002559:Transposase, IS4-like,IPR012337:Ribonuclease H-like domain,IPR014736:Transposase, Tn5-like, core	PF01609:Transposase DDE domain			Complete proteome,Plasmid,Reference proteome,	pHV3	arCOG03902	4.6e-218	721.8	X	-	IS4 transposase	1	2	4	6	5	3	2	4	8	2	7	6
NC_013964.1_cds_WP_013034939.1_270	WP_013034939.1	8919111	HVO_RS00905	NC_013964.1	213673	215244	+	protein_coding	HVO_B0184	1571	peptide ABC transporter substrate-binding protein	Environmental Information Processing	Cellular community - prokaryotes	02024 Quorum sensing	[PATH:hvo02024]	dppA14; ABC-type transport system periplasmic substrate-binding protein (probable substrate dipeptides/oligopeptides)	K02035	ABC.PE.S; peptide/nickel transport system substrate-binding protein	peptide ABC transporter substrate-binding protein (HVO_RS00905)	GO:0055085~transmembrane transport	GO:0043190~ATP-binding cassette (ABC) transporter complex		IPR000914:Bacterial extracellular solute-binding protein, family 5	PF00496:Bacterial extracellular solute-binding proteins, family 5 Middle	PIRSF002741:peptide binding protein, MppA type		Complete proteome,Plasmid,Reference proteome,	pHV3	arCOG01534	2.2e-107	358.1	E	DdpA	ABC-type transport system, periplasmic component	6	5	6	4	10	70	6	6	5	4	7	74
NC_013964.1_cds_WP_013034945.1_201	WP_013034945.1	8919118	HVO_RS00560	NC_013964.1	129270	130067	+	protein_coding	HVO_B0116	797	short-chain family oxidoreductase	NA	NA	NA	NA	NA	NA	NA	short-chain family oxidoreductase (HVO_RS00560)			GO:0016491~oxidoreductase activity	IPR002347:Glucose/ribitol dehydrogenase,IPR016040:NAD(P)-binding domain,IPR020904:Short-chain dehydrogenase/reductase, conserved site				Complete proteome,Oxidoreductase,Plasmid,Reference proteome,	pHV3	arCOG01259	3.9e-72	240.3	I	FabG	Short-chain alcohol dehydrogenase	0	0	1	1	2	2	0	2	1	4	1	4
NC_013964.1_cds_WP_013034948.1_314	WP_013034948.1	8919313	HVO_RS01115	NC_013964.1	268117	269256	-	protein_coding	HVO_B0227	1139	ABC transporter ATP-binding protein	Environmental Information Processing	Membrane transport	02010 ABC transporters	[PATH:hvo02010]	tsgD9; ABC-type transport system ATP-binding protein (probable substrate sugar)	K10112	msmX; multiple sugar transport system ATP-binding protein	ABC transporter ATP-binding protein (HVO_RS01115)		GO:0043190~ATP-binding cassette (ABC) transporter complex	GO:0005524~ATP binding,GO:0016820~hydrolase activity, acting on acid anhydrides, catalyzing transmembrane movement of substances,GO:0016887~ATPase activity	IPR003439:ABC transporter-like,IPR003593:AAA+ ATPase domain,IPR008995:Molybdate/tungstate binding, C-terminal,IPR013611:Transport-associated OB, type 2,IPR027417:P-loop containing nucleoside triphosphate hydrolase	PF00005:ABC transporter,PF08402:TOBE domain		SM00382:AAA	ATP-binding,Complete proteome,Nucleotide-binding,	pHV3	arCOG00177	2.5e-119	395.9	E	PotA	ABC-type spermidine/putrescine transport system, ATPase component	3	5	15	16	23	13	2	6	13	25	20	20
NC_013964.1_cds_WP_013034952.1_364	WP_013034952.1	31787383	HVO_RS19690	NC_013964.1	331999	332268	+	protein_coding	HVO_B0281	269	hypothetical protein	NA	NA	NA	NA	NA	NA	NA	NA	NA	NA	NA	NA	NA	NA	NA	NA	pHV3	NA	NA	NA	NA	NA	NA	0	3	4	12	4	0	0	0	14	0	0	0
NC_013964.1_cds_WP_013034953.1_105	WP_013034953.1	8919210	HVO_RS00085	NC_013964.1	18522	19892	+	protein_coding	HVO_B0019	1370	sodium:sulfate symporter	NA	NA	NA	NA	NA	NA	NA	sodium:sulfate symporter (HVO_RS00085)	GO:0006814~sodium ion transport,GO:0055085~transmembrane transport	GO:0016021~integral component of membrane	GO:0005215~transporter activity	IPR001898:Sodium/sulphate symporter	PF00939:Sodium:sulfate symporter transmembrane region			Complete proteome,Membrane,Plasmid,Reference proteome,Transmembrane,Transmembrane helix,	pHV3	arCOG00238	3.5e-32	109.4	P	ArsB	Na+/H+ antiporter NhaD or related arsenite permease	1	1	2	3	3	1	1	1	1	4	2	2
NC_013964.1_cds_WP_013034963.1_236	WP_013034963.1	8919280	HVO_RS00735	NC_013964.1	170084	171253	-	protein_coding	HVO_B0152	1169	IS4 family transposase	NA	NA	NA	NA	NA	NA	NA	IS4 family transposase (HVO_RS00735)								Complete proteome,Plasmid,Reference proteome,	pHV3	arCOG06380	9.9e-81	267.5	X	-	Transposase	1	3	15	17	18	5	2	4	14	13	14	7
NC_013964.1_cds_WP_013034969.1_271	WP_013034969.1	8919059	HVO_RS00910	NC_013964.1	215327	216271	+	protein_coding	HVO_B0185	944	glutathione ABC transporter permease	Environmental Information Processing	Cellular community - prokaryotes	02024 Quorum sensing	[PATH:hvo02024]	dppB14; ABC-type transport system permease protein (probable substrate dipeptides/oligopeptides)	K02033	ABC.PE.P; peptide/nickel transport system permease protein	glutathione ABC transporter permease (HVO_RS00910)	GO:0006810~transport	GO:0005886~plasma membrane,GO:0016021~integral component of membrane		IPR000515:Binding-protein-dependent transport systems inner membrane component	PF00528:Binding-protein-dependent transport system inner membrane component			Complete proteome,Membrane,Plasmid,Reference proteome,Transmembrane,Transmembrane helix,Transport,	pHV3	arCOG00751	7.9e-91	302.4	E	DppB	ABC-type dipeptide/oligopeptide/nickel transport system, permease component	1	1	1	1	1	8	1	1	0	1	4	20
NC_013964.1_cds_WP_013034971.1_138	WP_013034971.1	8919146	HVO_RS00245	NC_013964.1	62067	64187	+	protein_coding	HVO_B0051	2120	magnesium chelatase	Metabolism	Metabolism of cofactors and vitamins	00860 Porphyrin and chlorophyll metabolism	[PATH:hvo00860]	hmcA; protporphyrin IX magnesium chelatase	K03404	chlD; magnesium chelatase subunit D [EC:6.6.1.1]	magnesium chelatase (HVO_RS00245)			GO:0016829~lyase activity	IPR000523:Magnesium chelatase, ChlI subunit,IPR002035:von Willebrand factor, type A,IPR003593:AAA+ ATPase domain,IPR027417:P-loop containing nucleoside triphosphate hydrolase	PF01078:Magnesium chelatase, subunit ChlI,PF13519:von Willebrand factor type A domain		SM00327:VWA,SM00382:AAA	Complete proteome,Lyase,Plasmid,Reference proteome,	pHV3	arCOG00438	9.8e-158	523.5	R	-	AAA family ATPase	1	1	2	2	6	8	1	1	2	2	7	10
NC_013964.1_cds_WP_013034978.1_172	WP_013034978.1	8919199	HVO_RS00415	NC_013964.1	97312	98739	+	protein_coding	HVO_B0086	1427	choline-sulfatase	NA	NA	NA	NA	NA	NA	NA	arylsulfatase (HVO_RS00415)	GO:0008152~metabolic process		GO:0008484~sulfuric ester hydrolase activity	IPR000917:Sulfatase,IPR017849:Alkaline phosphatase-like, alpha/beta/alpha,IPR017850:Alkaline-phosphatase-like, core domain,IPR024607:Sulfatase, conserved site	PF00884:Sulfatase			Complete proteome,	pHV3	arCOG02787	8.4e-30	102.5	P	-	Arylsulfatase A or related enzyme	0	2	1	3	1	1	0	1	0	4	2	2
NC_013964.1_cds_WP_013034980.1_223	WP_013034980.1	8919372	HVO_RS00670	NC_013964.1	152981	154204	-	protein_coding	HVO_B0138	1223	PQQ repeat protein	NA	NA	NA	NA	NA	NA	NA	PQQ repeat protein (HVO_RS00670)				IPR002372:Pyrrolo-quinoline quinone repeat,IPR011047:Quinonprotein alcohol dehydrogenase-like superfamily,IPR018391:Pyrrolo-quinoline quinone beta-propeller repeat,IPR027295:Quinonprotein alcohol dehydrogenase-like domain	PF13360:PQQ-like domain		SM00564:PQQ	Complete proteome,Plasmid,Reference proteome,	pHV3	arCOG02482	1.1e-53	180.7	X	-	Phage tail protein P2-like contains WD40/PQQ-like beta propeller repeats	1	1	1	2	2	1	1	1	0	3	6	1
NC_013964.1_cds_WP_013034983.1_188	WP_013034983.1	8919330	HVO_RS00495	NC_013964.1	114891	115958	+	protein_coding	HVO_B0102	1067	glycosyl hydrolase family 88	NA	NA	NA	NA	NA	NA	NA	glycosyl hydrolase family 88 (HVO_RS00495)			GO:0016787~hydrolase activity	IPR008928:Six-hairpin glycosidase-like,IPR010905:Glycosyl hydrolase, family 88,IPR012341:Six-hairpin glycosidase	PF07470:Glycosyl Hydrolase Family 88			Complete proteome,Hydrolase,Plasmid,Reference proteome,	pHV3	arCOG10324	1.2e-206	683.7	M	-	Rhamnogalacturonyl hydrolase YesR	1	4	5	7	8	2	1	3	5	7	8	5
NC_013964.1_cds_WP_013034985.1_333	WP_013034985.1	8919212	HVO_RS01210	NC_013964.1	293433	294044	-	protein_coding	HVO_B0245	611	molybdenum cofactor guanylyltransferase	Metabolism	Metabolism of cofactors and vitamins	00790 Folate biosynthesis	[PATH:hvo00790]	mobA1; molybdopterin-guanine dinucleotide biosynthesis protein A	K03752	mobA; molybdenum cofactor guanylyltransferase [EC:2.7.7.77]	molybdenum cofactor guanylyltransferase (HVO_RS01210)	GO:0006777~Mo-molybdopterin cofactor biosynthetic process	GO:0005737~cytoplasm	GO:0005525~GTP binding,GO:0046872~metal ion binding,GO:0061603~molybdenum cofactor guanylyltransferase activity	IPR013482:Molybdenum cofactor guanylyltransferase,IPR025877:MobA-like NTP transferase domain	PF12804:MobA-like NTP transferase domain			Complete proteome,Cytoplasm,GTP-binding,Magnesium,Metal-binding,Molybdenum cofactor biosynthesis,Nucleotide-binding,Plasmid,Reference proteome,Transferase,	pHV3	arCOG01872	1.8e-54	182.4	H	MobA	Molybdopterin-guanine dinucleotide biosynthesis protein A	0	1	6	10	5	2	0	3	2	4	4	2
NC_013964.1_cds_WP_013034990.1_321	WP_013034990.1	8919264	HVO_RS01150	NC_013964.1	276941	278107	+	protein_coding	HVO_B0234	1166	IS4 family transposase	NA	NA	NA	NA	NA	NA	NA	IS4 family transposase (HVO_RS01150)								Complete proteome,Plasmid,Reference proteome,	pHV3	arCOG06380	3.7e-79	262.4	X	-	Transposase	1	2	2	7	3	1	2	3	3	4	0	2
NC_013964.1_cds_WP_013034991.1_300	WP_013034991.1	8919279	HVO_RS01050	NC_013964.1	246774	247970	+	protein_coding	HVO_B0213	1196	myo-inositol-1-phosphate synthase	Metabolism	Biosynthesis of other secondary metabolites	00521 Streptomycin biosynthesis	[PATH:hvo00521]	myo-inositol-1-phosphate synthase	K01858	INO1; myo-inositol-1-phosphate synthase [EC:5.5.1.4]	myo-inositol-1-phosphate synthase (HVO_RS01050)									pHV3	arCOG04213	1.4e-92	308.2	I	INO1	Myo-inositol-1-phosphate synthase	0	1	0	2	2	1	1	1	2	2	1	2
NC_013964.1_cds_WP_013034991.1_300	WP_013034991.1	8919279	HVO_RS01050	NC_013964.1	246774	247970	+	protein_coding	HVO_B0213	1196	myo-inositol-1-phosphate synthase	Metabolism	Carbohydrate metabolism	00562 Inositol phosphate metabolism	[PATH:hvo00562]	myo-inositol-1-phosphate synthase	K01858	INO1; myo-inositol-1-phosphate synthase [EC:5.5.1.4]	myo-inositol-1-phosphate synthase (HVO_RS01050)									pHV3	arCOG04213	1.4e-92	308.2	I	INO1	Myo-inositol-1-phosphate synthase	0	1	0	2	2	1	1	1	2	2	1	2
NC_013964.1_cds_WP_049914695.1_228	WP_049914695.1	8919072	HVO_RS00695	NC_013964.1	159005	160810	-	protein_coding	HVO_B0143	1805	HTR-like protein	NA	NA	NA	NA	NA	NA	NA	HTR-like protein (HVO_RS00695)									pHV3	arCOG02389	6.1e-108	359.6	T	CheY	Rec domain	90	93	81	101	98	102	69	86	61	110	106	93
NC_013964.1_cds_WP_049914703.1_108	WP_049914703.1	8919081	HVO_RS00100	NC_013964.1	22808	23803	+	protein_coding	HVO_B0022	995	ABC transporter permease	Environmental Information Processing	Cellular community - prokaryotes	02024 Quorum sensing	[PATH:hvo02024]	dppB10; ABC-type transport system permease protein (probable substrate dipeptides/oligopeptides)	K02033	ABC.PE.P; peptide/nickel transport system permease protein	ABC transporter permease (HVO_RS00100)									pHV3	arCOG00751	6.3e-84	279.7	E	DppB	ABC-type dipeptide/oligopeptide/nickel transport system, permease component	0	0	4	2	2	3	0	0	1	1	3	2
NC_013964.1_cds_WP_049914704.1_101	WP_049914704.1	25143362	HVO_RS00065	NC_013964.1	16218	16595	-	protein_coding	N/A	377	hypothetical protein	NA	NA	NA	NA	NA	NA	NA	hypothetical protein (HVO_RS00065)									pHV3	arCOG07589	6.2e-38	127.9	V	-	PIN domain containing protein	116	228	324	373	379	479	116	202	278	326	353	438
NC_013964.1_cds_WP_049914722.1_222	WP_049914722.1	8919238	HVO_RS00665	NC_013964.1	152220	152906	+	protein_coding	HVO_B0137	686	DNA-binding protein	NA	NA	NA	NA	NA	NA	NA	DNA-binding protein (HVO_RS00665)									pHV3	arCOG02280	8.6e-30	102.2	K	-	Transcriptional regulator, contains HTH domain	2	1	0	2	3	0	2	0	4	5	4	0
NC_013964.1_cds_WP_049914725.1_117	WP_049914725.1	8919218	HVO_RS00145	NC_013964.1	34036	34776	-	protein_coding	HVO_B0031	740	short-chain dehydrogenase	NA	NA	NA	NA	NA	NA	NA	short-chain dehydrogenase (HVO_RS00145)									pHV3	arCOG01265	1.7e-96	320.5	C	-	NADP-dependent 3-hydroxy acid dehydrogenase YdfG	2	0	0	1	5	1	0	0	1	4	1	1
NC_013964.1_cds_WP_049914740.1_275	WP_049914740.1	8919240	HVO_RS00930	NC_013964.1	219624	220517	+	protein_coding	HVO_B0189	893	sulfate ABC transporter permease	Environmental Information Processing	Cellular community - prokaryotes	02024 Quorum sensing	[PATH:hvo02024]	ABC-type transport system permease protein	K02053	ABC.SP.P; putative spermidine/putrescine transport system permease protein	sulfate ABC transporter permease (HVO_RS00930)									pHV3	arCOG00163	1.2e-65	219.9	P	ThiP	ABC-type Fe3+ transport system, permease component	0	1	1	3	3	1	0	0	3	2	4	3
NC_013964.1_cds_WP_049914744.1_298	WP_049914744.1	8919192	HVO_RS01040	NC_013964.1	245522	246322	-	protein_coding	HVO_B0211	800	hydrolase TatD	NA	NA	NA	NA	NA	NA	NA	hydrolase TatD (HVO_RS01040)									pHV3	arCOG00892	3.3e-97	322.6	R	-	Predicted metal-dependent hydrolase with the TIM-barrel fold	0	1	5	8	12	11	0	0	4	10	16	9
NC_013964.1_cds_WP_049941484.1_290	WP_049941484.1	8919027	HVO_RS01000	NC_013964.1	234870	237893	+	protein_coding	HVO_B0203	3023	FAD-dependent oxidoreductase	NA	NA	NA	NA	NA	NA	NA	FAD-dependent oxidoreductase (HVO_RS01000)									pHV3	arCOG00336	0	1120.5	C	GlpC	Fe-S oxidoreductase subunit	1	1	0	1	1	3	0	0	1	1	2	2
NC_013964.1_cds_WP_081442860.1_97	WP_081442860.1	31787377	HVO_RS19660	NC_013964.1	9751	9930	+	protein_coding	N/A	179	hypothetical protein	NA	NA	NA	NA	NA	NA	NA	NA	NA	NA	NA	NA	NA	NA	NA	NA	pHV3	arCOG04214	0.039	11.7	H		Thiamine monophosphate synthetase YjbQ, ThiE analog	0	0	8	0	0	0	0	0	0	11	0	0
NC_013964.1_cds_WP_081442861.1_258	WP_081442861.1	8919247	HVO_RS00845	NC_013964.1	198487	199209	-	protein_coding	HVO_B0172	722	sodium-dependent phosphate transporter	NA	NA	NA	NA	NA	NA	NA	pseudo (HVO_RS00845)	GO:0006817~phosphate ion transport	GO:0016021~integral component of membrane	GO:0005315~inorganic phosphate transmembrane transporter activity	IPR001204:Phosphate transporter	PF01384:Phosphate transporter family			Complete proteome,Membrane,Transmembrane,Transmembrane helix,	pHV3	arCOG02267	1.8e-30	103.9	P	PitA	Phosphate/sulphate permease	5	2	4	3	3	3	4	2	4	4	3	1
NC_013964.1_cds_WP_081442862.1_234	WP_081442862.1	8919053	HVO_RS00725	NC_013964.1	167680	168720	-	protein_coding	HVO_B0150	1040	ABC transporter substrate-binding protein	NA	NA	NA	NA	NA	NA	NA	iron ABC transporter substrate-binding protein (HVO_RS00725)				IPR002491:ABC transporter periplasmic binding domain,IPR006311:Twin-arginine translocation pathway, signal sequence	PF01497:Periplasmic binding protein			Complete proteome,Plasmid,Reference proteome,	pHV3	arCOG06180	8e-76	254	P	FepB	ABC-type Fe3+-hydroxamate transport system, periplasmic component	7	8	9	14	26	51	4	4	6	12	34	45
NC_013966.1_cds_1053	N/A	8923400	HVO_RS04580	NC_013966.1	609848	610833	-	pseudogene	HVO_A0609	985	ABC transporter permease	Environmental Information Processing	Membrane transport	02010 ABC transporters	[PATH:hvo02010]	znuB2; ABC-type transport system permease protein (probable substrate zinc)	K09816	znuB; zinc transport system permease protein	pseudo (HVO_RS04580)									pHV4	NA	NA	NA	NA	NA	NA	1	0	0	1	2	3	0	0	1	0	2	4
NC_013966.1_cds_465	N/A	31787388	HVO_RS19715	NC_013966.1	4125	4223	-	pseudogene	HVO_A0004	98	peptide-methionine (S)-S-oxide reductase	NA	NA	NA	NA	NA	NA	NA	NA	NA	NA	NA	NA	NA	NA	NA	NA	pHV4	NA	NA	NA	NA	NA	NA	0	0	0	21	0	0	0	0	17	0	0	0
NC_013966.1_cds_476	N/A	31787390	HVO_RS19725	NC_013966.1	14791	15015	+	pseudogene	N/A	224	hypothetical protein	NA	NA	NA	NA	NA	NA	NA	NA	NA	NA	NA	NA	NA	NA	NA	NA	pHV4	NA	NA	NA	NA	NA	NA	0	8	49	35	90	0	8	20	39	74	87	53
NC_013966.1_cds_481	N/A	31787392	HVO_RS19735	NC_013966.1	20569	20822	+	pseudogene	N/A	253	hypothetical protein	NA	NA	NA	NA	NA	NA	NA	NA	NA	NA	NA	NA	NA	NA	NA	NA	pHV4	NA	NA	NA	NA	NA	NA	82	57	207	203	232	207	106	58	142	199	215	171
NC_013966.1_cds_520	N/A	25143374	HVO_RS02125	NC_013966.1	48405	48689	+	pseudogene	N/A	284	hypothetical protein	NA	NA	NA	NA	NA	NA	NA	pseudo (HVO_RS02125)									pHV4	NA	NA	NA	NA	NA	NA	0	2	0	4	4	6	2	0	3	9	6	0
NC_013966.1_cds_522	N/A	31787397	HVO_RS19760	NC_013966.1	50200	50469	+	pseudogene	N/A	269	hypothetical protein	NA	NA	NA	NA	NA	NA	NA	NA	NA	NA	NA	NA	NA	NA	NA	NA	pHV4	NA	NA	NA	NA	NA	NA	6	11	89	165	114	123	22	8	103	141	110	108
NC_013966.1_cds_565	N/A	8923369	HVO_RS19775	NC_013966.1	105533	106533	-	pseudogene	HVO_A0100	1000	IS630 family transposase	NA	NA	NA	NA	NA	NA	NA	transposase (HVO_RS02340)			GO:0003677~DNA binding	IPR009057:Homeodomain-like,IPR011991:Winged helix-turn-helix DNA-binding domain,IPR025959:Winged helix-turn helix domain	PF13592:Winged helix-turn helix			Complete proteome,Plasmid,Reference proteome,	pHV4	NA	NA	NA	NA	NA	NA	1	7	18	24	25	47	3	7	18	33	19	46
NC_013966.1_cds_575	N/A	31787402	HVO_RS19790	NC_013966.1	112063	112362	+	pseudogene	N/A	299	hypothetical protein	NA	NA	NA	NA	NA	NA	NA	NA	NA	NA	NA	NA	NA	NA	NA	NA	pHV4	NA	NA	NA	NA	NA	NA	36	56	51	117	96	135	32	58	93	116	91	101
NC_013966.1_cds_585	N/A	31787403	HVO_RS19795	NC_013966.1	120702	121520	-	pseudogene	HVO_A0124	818	hypothetical protein	NA	NA	NA	NA	NA	NA	NA	NA	NA	NA	NA	NA	NA	NA	NA	NA	pHV4	NA	NA	NA	NA	NA	NA	13	27	23	33	25	17	9	20	40	36	42	32
NC_013966.1_cds_594	N/A	31787406	HVO_RS19810	NC_013966.1	131940	132431	+	pseudogene	HVO_A0134	491	IS5/IS1182 family transposase	NA	NA	NA	NA	NA	NA	NA	NA	NA	NA	NA	NA	NA	NA	NA	NA	pHV4	NA	NA	NA	NA	NA	NA	0	2	14	79	44	41	5	8	15	62	52	31
NC_013966.1_cds_595	N/A	31787407	HVO_RS19815	NC_013966.1	132434	132625	+	pseudogene	N/A	191	hypothetical protein	NA	NA	NA	NA	NA	NA	NA	NA	NA	NA	NA	NA	NA	NA	NA	NA	pHV4	NA	NA	NA	NA	NA	NA	0	10	21	23	24	26	15	10	25	38	51	43
NC_013966.1_cds_700	N/A	8923322	HVO_RS02950	NC_013966.1	249136	250008	-	pseudogene	HVO_A0247	872	hypothetical protein	NA	NA	NA	NA	NA	NA	NA	pseudo (HVO_RS02950)									pHV4	NA	NA	NA	NA	NA	NA	1	3	12	12	10	5	0	2	8	11	13	8
NC_013966.1_cds_704	N/A	31787417	HVO_RS19865	NC_013966.1	253729	254132	+	pseudogene	N/A	403	hypothetical protein	NA	NA	NA	NA	NA	NA	NA	NA	NA	NA	NA	NA	NA	NA	NA	NA	pHV4	NA	NA	NA	NA	NA	NA	31	45	95	162	177	177	40	89	86	173	149	57
NC_013966.1_cds_710	N/A	31787418	HVO_RS19870	NC_013966.1	260771	261226	-	pseudogene	N/A	455	hypothetical protein	NA	NA	NA	NA	NA	NA	NA	NA	NA	NA	NA	NA	NA	NA	NA	NA	pHV4	NA	NA	NA	NA	NA	NA	0	6	14	20	26	11	1	1	30	15	30	8
NC_013966.1_cds_715	N/A	8923319	HVO_RS03015	NC_013966.1	268959	269635	-	pseudogene	HVO_A0265	676	IS6 family transposase	NA	NA	NA	NA	NA	NA	NA	pseudo (HVO_RS03015)									pHV4	NA	NA	NA	NA	NA	NA	0	1	3	2	4	3	0	0	2	1	5	0
NC_013966.1_cds_727	N/A	31787420	HVO_RS19880	NC_013966.1	284563	285140	+	pseudogene	HVO_A0277	577	ribonuclease H	NA	NA	NA	NA	NA	NA	NA	NA	NA	NA	NA	NA	NA	NA	NA	NA	pHV4	NA	NA	NA	NA	NA	NA	5	11	14	19	19	9	6	6	12	10	19	13
NC_013966.1_cds_761	N/A	8923259	HVO_RS03235	NC_013966.1	323165	323504	+	pseudogene	HVO_A0309	339	transposase	NA	NA	NA	NA	NA	NA	NA	hypothetical protein (HVO_RS03235)								Complete proteome,	pHV4	NA	NA	NA	NA	NA	NA	0	2	5	8	3	0	0	0	0	0	5	5
NC_013966.1_cds_797	N/A	31787425	HVO_RS19905	NC_013966.1	356999	357591	-	pseudogene	HVO_A0345	592	hypothetical protein	NA	NA	NA	NA	NA	NA	NA	NA	NA	NA	NA	NA	NA	NA	NA	NA	pHV4	NA	NA	NA	NA	NA	NA	18	13	7	7	10	5	17	15	6	7	4	7
NC_013966.1_cds_800	N/A	31787427	HVO_RS19915	NC_013966.1	359324	360896	-	pseudogene	N/A	1572	transposase	NA	NA	NA	NA	NA	NA	NA	NA	NA	NA	NA	NA	NA	NA	NA	NA	pHV4	NA	NA	NA	NA	NA	NA	3	5	13	19	23	11	2	5	14	15	18	12
NC_013966.1_cds_805	N/A	31787431	HVO_RS19935	NC_013966.1	364986	365231	+	pseudogene	HVO_A0353	245	ISH3 family transposase	NA	NA	NA	NA	NA	NA	NA	NA	NA	NA	NA	NA	NA	NA	NA	NA	pHV4	NA	NA	NA	NA	NA	NA	31	65	105	167	147	53	47	67	155	191	160	92
NC_013966.1_cds_806	N/A	8923251	HVO_RS03435	NC_013966.1	365276	365710	+	pseudogene	HVO_A0354	434	ISH3 family transposase	NA	NA	NA	NA	NA	NA	NA	hypothetical protein (HVO_RS03435)									pHV4	NA	NA	NA	NA	NA	NA	96	114	291	521	406	378	84	171	390	309	323	347
NC_013966.1_cds_808	N/A	8923724	HVO_RS03445	NC_013966.1	367100	368417	+	pseudogene	HVO_A0356	1317	hypothetical protein	NA	NA	NA	NA	NA	NA	NA	pseudo (HVO_RS03445)									pHV4	NA	NA	NA	NA	NA	NA	1	1	4	4	5	3	1	1	2	0	5	3
NC_013966.1_cds_841	N/A	31787436	HVO_RS19960	NC_013966.1	402616	402894	+	pseudogene	N/A	278	hypothetical protein	NA	NA	NA	NA	NA	NA	NA	NA	NA	NA	NA	NA	NA	NA	NA	NA	pHV4	NA	NA	NA	NA	NA	NA	25	20	51	93	91	51	37	28	62	147	90	101
NC_013966.1_cds_850	N/A	31787437	HVO_RS19965	NC_013966.1	408146	408520	+	pseudogene	HVO_A0400	374	hypothetical protein	NA	NA	NA	NA	NA	NA	NA	NA	NA	NA	NA	NA	NA	NA	NA	NA	pHV4	NA	NA	NA	NA	NA	NA	2	16	20	19	0	0	1	6	14	18	23	0
NC_013966.1_cds_853	N/A	8923409	HVO_RS19970	NC_013966.1	410435	411435	+	pseudogene	HVO_A0403	1000	IS630 family transposase	NA	NA	NA	NA	NA	NA	NA	transposase (HVO_RS03655)			GO:0003677~DNA binding	IPR009057:Homeodomain-like,IPR011991:Winged helix-turn-helix DNA-binding domain,IPR025959:Winged helix-turn helix domain	PF13592:Winged helix-turn helix			Complete proteome,Plasmid,Reference proteome,	pHV4	NA	NA	NA	NA	NA	NA	5	14	48	70	55	40	3	14	39	73	59	56
NC_013966.1_cds_856	N/A	8923263	HVO_RS03670	NC_013966.1	413614	414760	+	pseudogene	HVO_A0408	1146	ISH3 family transposase	NA	NA	NA	NA	NA	NA	NA	pseudo (HVO_RS03670)									pHV4	NA	NA	NA	NA	NA	NA	6	5	20	13	14	11	4	4	16	14	15	4
NC_013966.1_cds_870	N/A	31787443	HVO_RS20000	NC_013966.1	425586	426077	+	pseudogene	HVO_A0421	491	hypothetical protein	NA	NA	NA	NA	NA	NA	NA	NA	NA	NA	NA	NA	NA	NA	NA	NA	pHV4	NA	NA	NA	NA	NA	NA	73	95	105	139	118	114	69	105	125	139	128	82
NC_013966.1_cds_885	N/A	31787451	HVO_RS20040	NC_013966.1	442928	443446	+	pseudogene	HVO_A0434	518	SAM-dependent methyltransferase	NA	NA	NA	NA	NA	NA	NA	NA	NA	NA	NA	NA	NA	NA	NA	NA	pHV4	NA	NA	NA	NA	NA	NA	4	0	37	104	35	0	0	0	79	89	147	37
NC_013966.1_cds_890	N/A	31787452	HVO_RS20045	NC_013966.1	446577	446864	-	pseudogene	N/A	287	hypothetical protein	NA	NA	NA	NA	NA	NA	NA	NA	NA	NA	NA	NA	NA	NA	NA	NA	pHV4	NA	NA	NA	NA	NA	NA	3	9	21	18	22	18	9	5	31	19	18	19
NC_013966.1_cds_900	N/A	31787454	HVO_RS20055	NC_013966.1	456082	456303	-	pseudogene	N/A	221	hypothetical protein	NA	NA	NA	NA	NA	NA	NA	NA	NA	NA	NA	NA	NA	NA	NA	NA	pHV4	NA	NA	NA	NA	NA	NA	5	5	6	18	25	0	0	8	11	31	12	11
NC_013966.1_cds_914	N/A	8923643	HVO_RS03895	NC_013966.1	468630	469187	+	pseudogene	HVO_A0462	557	hypothetical protein	NA	NA	NA	NA	NA	NA	NA	pseudo (HVO_RS03895)									pHV4	NA	NA	NA	NA	NA	NA	3	0	1	5	2	4	0	0	1	2	0	4
NC_013966.1_cds_935	N/A	8923793	HVO_RS04000	NC_013966.1	490874	492043	+	pseudogene	HVO_A0483	1169	ISH3 family transposase	NA	NA	NA	NA	NA	NA	NA	pseudo (HVO_RS04000)									pHV4	NA	NA	NA	NA	NA	NA	25	12	63	59	66	69	28	16	53	34	22	54
NC_013966.1_cds_WP_004040797.1_888	WP_004040797.1	8923631	HVO_RS03785	NC_013966.1	445596	445964	+	protein_coding	HVO_A0437	368	hypothetical protein	NA	NA	NA	NA	NA	NA	NA	hypothetical protein (HVO_RS03785)								Complete proteome,	pHV4	arCOG03939	1.6e-49	165	V	-	RHH-fold DNA-binding ptotein	45	58	16	31	19	16	37	35	28	24	51	28
NC_013966.1_cds_WP_004040798.1_889	WP_004040798.1	8923511	HVO_RS03790	NC_013966.1	445961	446530	+	protein_coding	HVO_A0438	569	hypothetical protein	NA	NA	NA	NA	NA	NA	NA	hypothetical protein (HVO_RS03790)								Complete proteome,Plasmid,Reference proteome,	pHV4	arCOG04493	1.7e-76	254	V	-	PIN domain containing protein	14	20	36	20	28	27	12	13	19	37	29	19
NC_013966.1_cds_WP_004040800.1_891	WP_004040800.1	8923756	HVO_RS03795	NC_013966.1	446937	447917	+	protein_coding	HVO_A0439	980	hypothetical protein	NA	NA	NA	NA	NA	NA	NA	hypothetical protein (HVO_RS03795)								Complete proteome,Plasmid,Reference proteome,	pHV4	arCOG04505	5.1e-140	464.1	S	-	Uncharacterized protein	43	67	61	117	117	145	27	58	70	135	114	137
NC_013966.1_cds_WP_004040801.1_892	WP_004040801.1	8923677	HVO_RS03800	NC_013966.1	447953	449311	-	protein_coding	HVO_A0440	1358	hypothetical protein	NA	NA	NA	NA	NA	NA	NA	hypothetical protein (HVO_RS03800)			GO:0003677~DNA binding,GO:0004536~deoxyribonuclease activity	IPR008508:Protein of unknown function DUF790, endonuclease-like,IPR011578:Restriction endonuclease, FokI, C-terminal/endonuclease I, core	PF05626:Protein of unknown function (DUF790)	PIRSF019435:uncharacterized conserved protein		Complete proteome,Plasmid,Reference proteome,	pHV4	arCOG04356	1.2e-130	434.1	L	Bax1	Nuclease of restriction endonuclease-like fold, implicated in nucleotide excision repair	11	13	15	17	16	14	6	10	15	18	25	21
NC_013966.1_cds_WP_004040802.1_893	WP_004040802.1	8923762	HVO_RS03805	NC_013966.1	449311	450711	-	protein_coding	HVO_A0441	1400	DNA repair helicase	NA	NA	NA	NA	NA	NA	NA	DNA repair helicase (HVO_RS03805)			GO:0003677~DNA binding,GO:0004386~helicase activity,GO:0005524~ATP binding	IPR001650:Helicase, C-terminal,IPR006935:Helicase/UvrB domain,IPR014001:Helicase, superfamily 1/2, ATP-binding domain,IPR027417:P-loop containing nucleoside triphosphate hydrolase	PF04851:Type III restriction enzyme, res subunit		SM00487:DEXDc,SM00490:HELICc	ATP-binding,Complete proteome,Helicase,Hydrolase,Nucleotide-binding,Plasmid,Reference proteome,	pHV4	arCOG00874	5.5e-98	326.1	K	xpb	ssDNA-dependent ATPase, helicase superfamily II	13	23	30	26	26	31	10	24	25	20	23	21
NC_013966.1_cds_WP_004040803.1_894	WP_004040803.1	8923696	HVO_RS03810	NC_013966.1	450828	451184	-	protein_coding	HVO_A0442	356	calcium-binding protein	NA	NA	NA	NA	NA	NA	NA	calcium-binding protein (HVO_RS03810)				IPR020994:Uncharacterised protein family, calcium binding protein, CcbP	PF11535:Calcium binding			Complete proteome,Plasmid,Reference proteome,	pHV4	arCOG10634	1.2e-64	213.3	S	-	Uncharacterized protein	40	35	33	38	36	54	62	63	49	60	38	50
NC_013966.1_cds_WP_004040804.1_895	WP_004040804.1	8923273	HVO_RS03815	NC_013966.1	451482	451976	-	protein_coding	HVO_A0443	494	zinc ribbon domain-containing protein	NA	NA	NA	NA	NA	NA	NA	zinc ribbon domain-containing protein (HVO_RS03815)								Complete proteome,Plasmid,Reference proteome,	pHV4	arCOG09172	2.7e-56	188.7	S	-	Uncharacterized protein, contains Zn ribbon C-terminal domain	5	7	16	24	30	26	8	9	16	32	19	12
NC_013966.1_cds_WP_004040806.1_898	WP_004040806.1	8923782	HVO_RS03830	NC_013966.1	454351	454881	+	protein_coding	HVO_A0447	530	rhomboid family intramembrane serine protease	NA	NA	NA	NA	NA	NA	NA	rhomboid family intramembrane serine protease (HVO_RS03830)		GO:0016021~integral component of membrane	GO:0004252~serine-type endopeptidase activity	IPR022764:Peptidase S54, rhomboid domain	PF01694:Rhomboid family			Complete proteome,Membrane,Plasmid,Reference proteome,Transmembrane,Transmembrane helix,	pHV4	arCOG01768	4.7e-17	60	E	GlpG	Membrane associated serine protease	12	26	30	49	40	26	10	33	38	53	74	28
NC_013966.1_cds_WP_004040808.1_902	WP_004040808.1	25143400	HVO_RS03840	NC_013966.1	457632	457904	-	protein_coding	N/A	272	UspA domain protein	NA	NA	NA	NA	NA	NA	NA	pseudo (HVO_RS03840)									pHV4	arCOG02053	9.4e-14	49.7	T	UspA	Nucleotide-binding protein, UspA family	254	303	296	417	360	422	286	353	226	347	363	464
NC_013966.1_cds_WP_004040809.1_904	WP_004040809.1	8923393	HVO_RS03850	NC_013966.1	458433	460358	+	protein_coding	HVO_A0451	1925	SLC13 family permease	NA	NA	NA	NA	NA	NA	NA	SLC13 family permease (HVO_RS03850)									pHV4	arCOG00237	2.4e-137	455.9	P	CitT	Di- and tricarboxylate transporter	4	7	16	13	13	12	3	6	12	14	14	11
NC_013966.1_cds_WP_004040810.1_905	WP_004040810.1	8923791	HVO_RS03855	NC_013966.1	460367	461248	+	protein_coding	HVO_A0452	881	UspA domain protein	NA	NA	NA	NA	NA	NA	NA	UspA domain protein (HVO_RS03855)	GO:0006950~response to stress			IPR006015:Universal stress protein A,IPR006016:UspA,IPR014729:Rossmann-like alpha/beta/alpha sandwich fold	PF00582:Universal stress protein family			Complete proteome,Plasmid,Reference proteome,	pHV4	arCOG02053	1.5e-59	197.9	T	UspA	Nucleotide-binding protein, UspA family	43	42	63	48	54	74	28	30	51	54	73	75
NC_013966.1_cds_WP_004040811.1_908	WP_004040811.1	8923638	HVO_RS03865	NC_013966.1	462732	463064	+	protein_coding	HVO_A0455	332	hypothetical protein	NA	NA	NA	NA	NA	NA	NA	hypothetical protein (HVO_RS03865)								Complete proteome,Plasmid,Reference proteome,	pHV4	arCOG06173	2.7e-60	199.6	S	-	Uncharacterized protein	12	13	16	28	9	5	3	13	10	14	47	10
NC_013966.1_cds_WP_004040812.1_910	WP_004040812.1	8923806	HVO_RS03875	NC_013966.1	465053	465928	+	protein_coding	HVO_A0458	875	chromosome partitioning protein ParA	NA	NA	NA	NA	NA	NA	NA	chromosome partitioning protein ParA (HVO_RS03875)				IPR025669:AAA domain,IPR027417:P-loop containing nucleoside triphosphate hydrolase	PF13614:AAA domain			Complete proteome,Plasmid,Reference proteome,	pHV4	arCOG00586	7.8e-40	134.7	D	Soj	ATPase involved in chromosome partitioning, ParA family	12	20	54	74	82	77	5	22	68	76	66	80
NC_013966.1_cds_WP_004040813.1_911	WP_004040813.1	8923350	HVO_RS03880	NC_013966.1	465925	466335	+	protein_coding	HVO_A0459	410	hypothetical protein	NA	NA	NA	NA	NA	NA	NA	hypothetical protein (HVO_RS03880)								Complete proteome,Plasmid,Reference proteome,	pHV4	arCOG02801	2.1e-34	117	S	-	Uncharacterized protein	15	15	87	177	135	178	11	15	92	231	165	176
NC_013966.1_cds_WP_004040814.1_912	WP_004040814.1	8923266	HVO_RS03885	NC_013966.1	467011	467805	-	protein_coding	HVO_A0460	794	phosphonate ABC transporter, permease protein PhnE	Environmental Information Processing	Membrane transport	02010 ABC transporters	[PATH:hvo02010]	phnE3; ABC-type transport system permease protein (probable substrate phosphate/phosphonate)	K02042	phnE; phosphonate transport system permease protein	phosphonate ABC transporter, permease protein PhnE (HVO_RS03885)		GO:0005887~integral component of plasma membrane	GO:0015604~organic phosphonate transmembrane transporter activity	IPR000515:Binding-protein-dependent transport systems inner membrane component,IPR005769:Phosphonate uptake transporter	PF00528:Binding-protein-dependent transport system inner membrane component			Complete proteome,Membrane,Plasmid,Reference proteome,Transmembrane,Transmembrane helix,Transport,	pHV4	arCOG00173	2.8e-83	277.3	P	PhnE	ABC-type phosphate/phosphonate transport system, permease component	10	9	6	7	10	13	14	15	11	8	11	10
NC_013966.1_cds_WP_004040815.1_913	WP_004040815.1	8923388	HVO_RS03890	NC_013966.1	467805	468605	-	protein_coding	HVO_A0461	800	phosphonate ABC transporter, permease protein PhnE	Environmental Information Processing	Membrane transport	02010 ABC transporters	[PATH:hvo02010]	phnE2; ABC-type transport system permease protein (probable substrate phosphate/phosphonate)	K02042	phnE; phosphonate transport system permease protein	phosphonate ABC transporter, permease protein PhnE (HVO_RS03890)		GO:0005887~integral component of plasma membrane	GO:0015604~organic phosphonate transmembrane transporter activity	IPR000515:Binding-protein-dependent transport systems inner membrane component,IPR005769:Phosphonate uptake transporter	PF00528:Binding-protein-dependent transport system inner membrane component			Complete proteome,Membrane,Plasmid,Reference proteome,Transmembrane,Transmembrane helix,Transport,	pHV4	arCOG00173	4.2e-90	299.7	P	PhnE	ABC-type phosphate/phosphonate transport system, permease component	0	1	3	2	1	1	0	0	2	2	4	0
NC_013966.1_cds_WP_004040817.1_915	WP_004040817.1	8923595	HVO_RS03900	NC_013966.1	469311	469961	-	protein_coding	HVO_A0463	650	ribonuclease H	Genetic Information Processing	Replication and repair	03030 DNA replication	[PATH:hvo03030]	rnhC; ribonuclease H I	K03469	rnhA; ribonuclease HI [EC:3.1.26.4]	ribonuclease H (HVO_RS03900)			GO:0003676~nucleic acid binding,GO:0004523~RNA-DNA hybrid ribonuclease activity	IPR002156:Ribonuclease H domain,IPR012337:Ribonuclease H-like domain	PF00075:RNase H			Complete proteome,Hydrolase,Plasmid,Reference proteome,	pHV4	arCOG02942	8.2e-50	166.2	L	RnhA	Ribonuclease HI	18	18	25	21	23	17	21	20	35	33	37	22
NC_013966.1_cds_WP_004040818.1_916	WP_004040818.1	8923836	HVO_RS03905	NC_013966.1	470372	471094	+	protein_coding	HVO_A0464	722	hypothetical protein	NA	NA	NA	NA	NA	NA	NA	hypothetical protein (HVO_RS03905)								Complete proteome,	pHV4	arCOG08926	5.1e-86	286.3	S	-	Uncharacterized protein	1	4	6	5	9	7	4	7	3	4	8	11
NC_013966.1_cds_WP_004040819.1_917	WP_004040819.1	8923742	HVO_RS03910	NC_013966.1	471182	471814	-	protein_coding	HVO_A0465	632	transcription regulator	NA	NA	NA	NA	NA	NA	NA	transcription regulator (HVO_RS03910)			GO:0003677~DNA binding	IPR001647:DNA-binding HTH domain, TetR-type,IPR009057:Homeodomain-like,IPR011075:Tetracycline transcriptional regulator, TetR-related, C-terminal,IPR015893:Tetracycline transcriptional regulator, TetR-like, C-terminal	PF00440:Bacterial regulatory proteins, tetR family			Complete proteome,Plasmid,Reference proteome,	pHV4	arCOG02646	6.4e-56	187.3	K	AcrR	Transcriptional regulator, TetR/AcrR family	113	212	258	276	289	344	110	218	215	266	221	208
NC_013966.1_cds_WP_004040820.1_918	WP_004040820.1	8923419	HVO_RS03915	NC_013966.1	472294	473682	+	protein_coding	HVO_A0466	1388	exo-alpha-sialidase	NA	NA	NA	NA	NA	NA	NA	exo-alpha-sialidase (HVO_RS03915)		GO:0016021~integral component of membrane		IPR013783:Immunoglobulin-like fold,IPR018905:Alpha-galactosidase, NEW3 domain	PF10633:NPCBM-associated, NEW3 domain of alpha-galactosidase			Complete proteome,Membrane,Transmembrane,Transmembrane helix,	pHV4	arCOG02086	1.2e-39	134.3	M	-	S-layer domain	2	3	15	11	10	11	0	5	19	11	13	5
NC_013966.1_cds_WP_004040821.1_919	WP_004040821.1	8923843	HVO_RS03920	NC_013966.1	473682	476165	+	protein_coding	HVO_A0467	2483	RND transporter	NA	NA	NA	NA	NA	NA	NA	RND transporter (HVO_RS03920)		GO:0016021~integral component of membrane		IPR000731:Sterol-sensing domain,IPR004869:Membrane transport protein, MMPL type	PF03176:MMPL family			Complete proteome,Membrane,Plasmid,Reference proteome,Transmembrane,Transmembrane helix,	pHV4	arCOG02174	1e-188	627.1	R	-	Predicted exporter of the RND superfamily	20	25	26	32	34	28	15	18	28	30	33	28
NC_013966.1_cds_WP_004040822.1_920	WP_004040822.1	8923300	HVO_RS03925	NC_013966.1	476319	476540	-	protein_coding	HVO_A0468	221	hypothetical protein	NA	NA	NA	NA	NA	NA	NA	hypothetical protein (HVO_RS03925)		GO:0016021~integral component of membrane						Complete proteome,Membrane,Transmembrane,Transmembrane helix,	pHV4	arCOG11073	0.00092	16.4	S	-	Uncharacterized membrane protein	2010	1608	851	956	947	1089	2254	2416	865	902	1065	1030
NC_013966.1_cds_WP_004040823.1_921	WP_004040823.1	8923692	HVO_RS03930	NC_013966.1	476751	477503	+	protein_coding	HVO_A0469	752	pilus protein	NA	NA	NA	NA	NA	NA	NA	pilus protein (HVO_RS03930)				IPR003829:Pirin, N-terminal domain,IPR011051:RmlC-like cupin domain,IPR012093:Pirin,IPR014710:RmlC-like jelly roll fold	PF02678:Pirin	PIRSF006232:pirin		Complete proteome,Plasmid,Reference proteome,	pHV4	arCOG02935	1.3e-66	223.1	R	-	Pirin-related protein	19	12	8	8	11	13	16	11	7	10	9	17
NC_013966.1_cds_WP_004040824.1_922	WP_004040824.1	8923664	HVO_RS03935	NC_013966.1	477582	478544	+	protein_coding	HVO_A0470	962	diguanylate cyclase	NA	NA	NA	NA	NA	NA	NA	diguanylate cyclase (HVO_RS03935)			GO:0051213~dioxygenase activity	IPR004360:Glyoxalase/fosfomycin resistance/dioxygenase domain	PF00903:Glyoxalase/Bleomycin resistance protein/Dioxygenase superfamily			Complete proteome,Dioxygenase,Oxidoreductase,Plasmid,Reference proteome,	pHV4	arCOG03101	2.4e-93	308.9	E	GloA	Lactoylglutathione lyase or related enzyme	1	2	3	3	5	4	5	4	4	3	6	7
NC_013966.1_cds_WP_004040825.1_923	WP_004040825.1	8923632	HVO_RS03940	NC_013966.1	478544	479248	+	protein_coding	HVO_A0471	704	phospholipase	NA	NA	NA	NA	NA	NA	NA	phospholipase (HVO_RS03940)			GO:0016787~hydrolase activity	IPR003140:Phospholipase/carboxylesterase/thioesterase	PF02230:Phospholipase/Carboxylesterase			Complete proteome,Plasmid,Reference proteome,	pHV4	arCOG06256	1.3e-75	251.8	R	-	Predicted esterase	2	2	2	1	0	0	0	1	1	1	0	1
NC_013966.1_cds_WP_004040826.1_924	WP_004040826.1	8923655	HVO_RS03945	NC_013966.1	479387	479971	-	protein_coding	HVO_A0472	584	thioredoxin reductase	NA	NA	NA	NA	NA	NA	NA	thioredoxin reductase (HVO_RS03945)			GO:0004791~thioredoxin-disulfide reductase activity	IPR000103:Pyridine nucleotide-disulphide oxidoreductase, class-II,IPR023753:Pyridine nucleotide-disulphide oxidoreductase, FAD/NAD(P)-binding domain	PF07992:Pyridine nucleotide-disulphide oxidoreductase			Complete proteome,Oxidoreductase,Plasmid,Reference proteome,	pHV4	arCOG01301	1.5e-70	235.5	O	TrxB	Thioredoxin reductase	64	60	294	568	450	318	78	97	345	623	575	342
NC_013966.1_cds_WP_004040827.1_925	WP_004040827.1	8923451	HVO_RS03950	NC_013966.1	480143	481030	+	protein_coding	HVO_A0473	887	EamA family transporter	NA	NA	NA	NA	NA	NA	NA	hypothetical protein (HVO_RS03950)		GO:0016021~integral component of membrane		IPR000620:Drug/metabolite transporter	PF00892:EamA-like transporter family			Complete proteome,Membrane,Plasmid,Reference proteome,Transmembrane,Transmembrane helix,	pHV4	arCOG00271	2.9e-44	149.2	G	RhaT	Permease of the drug/metabolite transporter (DMT) superfamily	3	7	8	10	5	15	4	8	8	10	21	12
NC_013966.1_cds_WP_004040828.1_926	WP_004040828.1	8923506	HVO_RS03955	NC_013966.1	481088	481270	-	protein_coding	HVO_A0474	182	hypothetical protein	NA	NA	NA	NA	NA	NA	NA	hypothetical protein (HVO_RS03955)								Complete proteome,Plasmid,Reference proteome,	pHV4	arCOG13581	9.5e-41	135.3	S	-	Uncharacterized protein	39	85	110	59	35	84	50	67	90	74	110	111
NC_013966.1_cds_WP_004040831.1_928	WP_004040831.1	8923586	HVO_RS03965	NC_013966.1	482202	483197	-	protein_coding	HVO_A0476	995	hypothetical protein	NA	NA	NA	NA	NA	NA	NA	hypothetical protein (HVO_RS03965)								Complete proteome,	pHV4	arCOG08991	7.2e-122	404.2	S	-	Uncharacterized protein	0	0	1	3	1	3	0	0	2	3	0	1
NC_013966.1_cds_WP_004040832.1_929	WP_004040832.1	8923386	HVO_RS03970	NC_013966.1	483383	484573	+	protein_coding	HVO_A0477	1190	phosphate ABC transporter substrate-binding protein	Environmental Information Processing	Signal transduction	02020 Two-component system	[PATH:hvo02020]	pstS2; ABC-type transport system periplasmic substrate-binding protein (probable substrate phosphate)	K02040	pstS; phosphate transport system substrate-binding protein	phosphate ABC transporter substrate-binding protein (HVO_RS03970)				IPR006311:Twin-arginine translocation pathway, signal sequence,IPR019546:Twin-arginine translocation pathway, signal sequence, bacterial/archaeal,IPR024370:PBP domain	PF12849:PBP superfamily domain			Complete proteome,	pHV4	arCOG00213	6.6e-54	181.1	P	PstS	ABC-type phosphate transport system, periplasmic component	12	17	75	130	105	35	14	26	56	147	65	39
NC_013966.1_cds_WP_004040832.1_929	WP_004040832.1	8923386	HVO_RS03970	NC_013966.1	483383	484573	+	protein_coding	HVO_A0477	1190	phosphate ABC transporter substrate-binding protein	Environmental Information Processing	Membrane transport	02010 ABC transporters	[PATH:hvo02010]	pstS2; ABC-type transport system periplasmic substrate-binding protein (probable substrate phosphate)	K02040	pstS; phosphate transport system substrate-binding protein	phosphate ABC transporter substrate-binding protein (HVO_RS03970)				IPR006311:Twin-arginine translocation pathway, signal sequence,IPR019546:Twin-arginine translocation pathway, signal sequence, bacterial/archaeal,IPR024370:PBP domain	PF12849:PBP superfamily domain			Complete proteome,	pHV4	arCOG00213	6.6e-54	181.1	P	PstS	ABC-type phosphate transport system, periplasmic component	12	17	75	130	105	35	14	26	56	147	65	39
NC_013966.1_cds_WP_004040833.1_930	WP_004040833.1	8923775	HVO_RS03975	NC_013966.1	484636	485769	+	protein_coding	HVO_A0478	1133	phosphate ABC transporter permease subunit PstC	Environmental Information Processing	Membrane transport	02010 ABC transporters	[PATH:hvo02010]	pstC2; ABC-type transport system permease protein (probable substrate phosphate)	K02037	pstC; phosphate transport system permease protein	phosphate ABC transporter permease subunit PstC (HVO_RS03975)	GO:0006817~phosphate ion transport	GO:0005886~plasma membrane,GO:0016021~integral component of membrane	GO:0005315~inorganic phosphate transmembrane transporter activity	IPR000515:Binding-protein-dependent transport systems inner membrane component,IPR011864:Phosphate ABC transporter, permease protein PstC	PF00528:Binding-protein-dependent transport system inner membrane component			Cell membrane,Complete proteome,Membrane,Phosphate transport,Plasmid,Reference proteome,Transmembrane,Transmembrane helix,Transport,	pHV4	arCOG00167	2.8e-79	264	P	PstC	ABC-type phosphate transport system, permease component	1	2	3	3	2	2	0	1	2	2	2	1
NC_013966.1_cds_WP_004040834.1_931	WP_004040834.1	8923534	HVO_RS03980	NC_013966.1	485769	487391	+	protein_coding	HVO_A0479	1622	phosphate ABC transporter, permease protein PstA	Environmental Information Processing	Membrane transport	02010 ABC transporters	[PATH:hvo02010]	pstA2; ABC-type transport system permease protein (probable substrate phosphate)	K02038	pstA; phosphate transport system permease protein	phosphate ABC transporter, permease protein PstA (HVO_RS03980)	GO:0035435~phosphate ion transmembrane transport	GO:0005887~integral component of plasma membrane	GO:0005315~inorganic phosphate transmembrane transporter activity	IPR000515:Binding-protein-dependent transport systems inner membrane component,IPR005672:Phosphate transport system permease protein PstA	PF00528:Binding-protein-dependent transport system inner membrane component			Cell membrane,Complete proteome,Membrane,Plasmid,Reference proteome,Transmembrane,Transmembrane helix,	pHV4	arCOG00168	1.2e-83	278.8	P	PstA	ABC-type phosphate transport system, permease component	2	1	1	2	2	3	0	0	1	1	2	1
NC_013966.1_cds_WP_004040835.1_932	WP_004040835.1	8923337	HVO_RS03985	NC_013966.1	487394	488347	+	protein_coding	HVO_A0480	953	phosphate ABC transporter ATP-binding protein	Environmental Information Processing	Membrane transport	02010 ABC transporters	[PATH:hvo02010]	pstB2; ABC-type transport system ATP-binding protein (probable substrate phosphate)	K02036	pstB; phosphate transport system ATP-binding protein [EC:3.6.3.27]	phosphate ABC transporter ATP-binding protein (HVO_RS03985)		GO:0043190~ATP-binding cassette (ABC) transporter complex	GO:0005315~inorganic phosphate transmembrane transporter activity,GO:0005524~ATP binding,GO:0015415~phosphate ion transmembrane-transporting ATPase activity	IPR003439:ABC transporter-like,IPR003593:AAA+ ATPase domain,IPR005670:Phosphate transport system permease protein 1,IPR015850:ABC transporter, phosphate import, PstB,IPR017871:ABC transporter, conserved site,IPR027417:P-loop containing nucleoside triphosphate hydrolase	PF00005:ABC transporter		SM00382:AAA	ATP-binding,Cell membrane,Complete proteome,Hydrolase,Membrane,Nucleotide-binding,Phosphate transport,Plasmid,Reference proteome,Transport,	pHV4	arCOG00231	4.7e-103	341.3	P	PstB	ABC-type phosphate transport system, ATPase component	1	0	1	3	1	2	0	0	1	2	6	3
NC_013966.1_cds_WP_004040837.1_934	WP_004040837.1	8923707	HVO_RS03995	NC_013966.1	489745	490332	-	protein_coding	HVO_A0482	587	hypothetical protein	NA	NA	NA	NA	NA	NA	NA	hypothetical protein (HVO_RS03995)		GO:0016021~integral component of membrane						Complete proteome,Membrane,Plasmid,Reference proteome,Transmembrane,Transmembrane helix,	pHV4	arCOG04662	9.3e-56	186.4	S	-	Uncharacterized membrane protein	5	5	9	6	2	7	7	6	6	6	6	2
NC_013966.1_cds_WP_004040838.1_936	WP_004040838.1	8923832	HVO_RS04005	NC_013966.1	492689	493744	-	protein_coding	HVO_A0485	1055	aminotransferase class V	NA	NA	NA	NA	NA	NA	NA	aminotransferase class V (HVO_RS04005)			GO:0008483~transaminase activity	IPR000192:Aminotransferase, class V/Cysteine desulfurase,IPR015421:Pyridoxal phosphate-dependent transferase, major region, subdomain 1,IPR015422:Pyridoxal phosphate-dependent transferase, major region, subdomain 2,IPR015424:Pyridoxal phosphate-dependent transferase,IPR024169:Serine-pyruvate aminotransferase/2-aminoethylphosphonate-pyruvate transaminase	PF00266:Aminotransferase class-V	PIRSF000524:serine--pyruvate aminotransferase		Aminotransferase,Complete proteome,Plasmid,Reference proteome,Transferase,	pHV4	arCOG00082	8.2e-93	308.8	EF	PucG	Serine-pyruvate aminotransferase/archaeal aspartate aminotransferase	2	5	11	12	11	11	1	4	18	15	13	19
NC_013966.1_cds_WP_004040840.1_938	WP_004040840.1	8923496	HVO_RS04015	NC_013966.1	495083	496411	+	protein_coding	HVO_A0487	1328	cobyrinic acid a,c-diamide synthase	Metabolism	Metabolism of cofactors and vitamins	00860 Porphyrin and chlorophyll metabolism	[PATH:hvo00860]	cobB; cobyrinic acid a,c-diamide synthase	K02224	cobB-cbiA; cobyrinic acid a,c-diamide synthase [EC:6.3.5.9 6.3.5.11]	cobyrinic acid a,c-diamide synthase (HVO_RS04015)	GO:0006541~glutamine metabolic process,GO:0009236~cobalamin biosynthetic process		GO:0005524~ATP binding,GO:0016874~ligase activity,GO:0042242~cobyrinic acid a,c-diamide synthase activity	IPR002586:CobQ/CobB/MinD/ParA nucleotide binding domain,IPR004484:Cobyrinic acid a,c-diamide synthase CbiA,IPR011698:CobB/CobQ-like glutamine amidotransferase,IPR017929:CobB/CobQ glutamine amidotransferase,IPR027417:P-loop containing nucleoside triphosphate hydrolase	PF01656:CobQ/CobB/MinD/ParA nucleotide binding domain,PF07685:CobB/CobQ-like glutamine amidotransferase domain			ATP-binding,Cobalamin biosynthesis,Complete proteome,Glutamine amidotransferase,Ligase,Magnesium,Nucleotide-binding,Plasmid,Reference proteome,	pHV4	arCOG00106	1.5e-125	417.3	H	CfbB	Cobyrinic acid a,c-diamide synthase, coenzyme F430 biosynthesis enzyme	7	3	3	5	4	9	5	3	4	3	8	11
NC_013966.1_cds_WP_004040841.1_939	WP_004040841.1	8923265	HVO_RS04020	NC_013966.1	496484	497203	+	protein_coding	HVO_A0488	719	cob(I)alamin adenosyltransferase	Metabolism	Metabolism of cofactors and vitamins	00860 Porphyrin and chlorophyll metabolism	[PATH:hvo00860]	cobO; cob(I)alamin adenosyltransferase	K19221	cobA; cob(I)alamin adenosyltransferase [EC:2.5.1.17]	cob (I)alamin adenosyltransferase (HVO_RS04020)	GO:0009236~cobalamin biosynthetic process		GO:0005524~ATP binding,GO:0008817~cob(I)yrinic acid a,c-diamide adenosyltransferase activity	IPR003724:Adenosylcobalamin biosynthesis, ATP:cob(I)alamin adenosyltransferase CobA/CobO/ButR,IPR027417:P-loop containing nucleoside triphosphate hydrolase	PF02572:ATP:corrinoid adenosyltransferase BtuR/CobO/CobP	PIRSF015617:ATP:cob(I)alamin adenosyltransferase, CobA type		Complete proteome,Plasmid,Reference proteome,Transferase,	pHV4	arCOG04678	1e-88	294.1	H	BtuR	ATP:corrinoid adenosyltransferase	11	6	15	14	13	17	7	8	14	23	17	20
NC_013966.1_cds_WP_004040844.1_942	WP_004040844.1	8923850	HVO_RS04035	NC_013966.1	499573	500724	-	protein_coding	HVO_A0491	1151	ABC transporter ATP-binding protein	NA	NA	NA	NA	NA	NA	NA	sugar ABC transporter ATP-binding protein (HVO_RS04035)		GO:0043190~ATP-binding cassette (ABC) transporter complex	GO:0005524~ATP binding,GO:0016820~hydrolase activity, acting on acid anhydrides, catalyzing transmembrane movement of substances,GO:0016887~ATPase activity	IPR003439:ABC transporter-like,IPR003593:AAA+ ATPase domain,IPR008995:Molybdate/tungstate binding, C-terminal,IPR013611:Transport-associated OB, type 2,IPR017871:ABC transporter, conserved site,IPR027417:P-loop containing nucleoside triphosphate hydrolase	PF00005:ABC transporter,PF08402:TOBE domain		SM00382:AAA	ATP-binding,Complete proteome,Nucleotide-binding,Plasmid,Reference proteome,	pHV4	arCOG00177	8.1e-111	367.9	E	PotA	ABC-type spermidine/putrescine transport system, ATPase component	0	1	1	2	2	1	0	0	2	1	2	0
NC_013966.1_cds_WP_004040845.1_943	WP_004040845.1	8923794	HVO_RS04040	NC_013966.1	500724	501590	-	protein_coding	HVO_A0492	866	sugar ABC transporter permease	NA	NA	NA	NA	NA	NA	NA	sugar ABC transporter permease (HVO_RS04040)	GO:0006810~transport	GO:0005886~plasma membrane,GO:0016021~integral component of membrane		IPR000515:Binding-protein-dependent transport systems inner membrane component	PF00528:Binding-protein-dependent transport system inner membrane component			Complete proteome,Membrane,Plasmid,Reference proteome,Transmembrane,Transmembrane helix,Transport,	pHV4	arCOG00159	1.4e-54	182.9	G	UgpE	ABC-type sugar transport system, permease component	0	0	1	4	1	3	0	1	0	1	0	2
NC_013966.1_cds_WP_004040846.1_944	WP_004040846.1	8923855	HVO_RS04045	NC_013966.1	501592	502521	-	protein_coding	HVO_A0493	929	sugar ABC transporter permease	NA	NA	NA	NA	NA	NA	NA	sugar ABC transporter permease (HVO_RS04045)	GO:0006810~transport	GO:0005886~plasma membrane,GO:0016021~integral component of membrane		IPR000515:Binding-protein-dependent transport systems inner membrane component	PF00528:Binding-protein-dependent transport system inner membrane component			Complete proteome,Membrane,Plasmid,Reference proteome,Transmembrane,Transmembrane helix,Transport,	pHV4	arCOG00157	8.8e-59	196.8	G	UgpA	ABC-type sugar transport system, permease component	0	0	1	1	1	0	0	2	1	2	1	3
NC_013966.1_cds_WP_004040848.1_946	WP_004040848.1	8923705	HVO_RS04055	NC_013966.1	504016	504654	-	protein_coding	HVO_A0495	638	bacterio-opsin activator-like protein	NA	NA	NA	NA	NA	NA	NA	bacterio-opsin activator-like protein (HVO_RS04055)	GO:0006352~DNA-templated transcription, initiation		GO:0003677~DNA binding,GO:0003700~transcription factor activity, sequence-specific DNA binding,GO:0016987~sigma factor activity	IPR000792:Transcription regulator LuxR, C-terminal,IPR007050:Transcription regulator HTH, bacterioopsin,IPR011991:Winged helix-turn-helix DNA-binding domain,IPR013324:RNA polymerase sigma factor, region 3/4	PF04967:HTH DNA binding domain			Complete proteome,Plasmid,Reference proteome,	pHV4	arCOG02274	4.1e-20	70.8	K	-	Transcriptional regulator, contains HTH domain	51	43	26	31	51	52	57	49	45	40	56	70
NC_013966.1_cds_WP_004040849.1_947	WP_004040849.1	8923431	HVO_RS04060	NC_013966.1	504796	505668	-	protein_coding	HVO_A0496	872	universal stress protein UspA	NA	NA	NA	NA	NA	NA	NA	universal stress protein UspA (HVO_RS04060)	GO:0006950~response to stress			IPR006015:Universal stress protein A,IPR006016:UspA,IPR014729:Rossmann-like alpha/beta/alpha sandwich fold	PF00582:Universal stress protein family			Complete proteome,Plasmid,Reference proteome,	pHV4	arCOG02053	2e-64	213.7	T	UspA	Nucleotide-binding protein, UspA family	40	53	33	35	49	49	43	57	25	26	45	58
NC_013966.1_cds_WP_004040850.1_948	WP_004040850.1	8923240	HVO_RS04065	NC_013966.1	505795	506478	+	protein_coding	HVO_A0497	683	hypothetical protein	NA	NA	NA	NA	NA	NA	NA	hypothetical protein (HVO_RS04065)		GO:0016021~integral component of membrane						Complete proteome,Membrane,Plasmid,Reference proteome,Transmembrane,Transmembrane helix,	pHV4	arCOG03366	0.12	9.9	S	-	Uncharacterized membrane protein	4	1	1	2	1	3	3	1	1	0	1	4
NC_013966.1_cds_WP_004040851.1_949	WP_004040851.1	8923455	HVO_RS04070	NC_013966.1	506602	507741	+	protein_coding	HVO_A0498	1139	hypothetical protein	NA	NA	NA	NA	NA	NA	NA	hypothetical protein (HVO_RS04070)								Coiled coil,Complete proteome,Plasmid,Reference proteome,	pHV4	arCOG04719	5.2e-112	372.4	S	-	Uncharacterized protein	2	1	6	7	10	7	3	4	7	10	8	10
NC_013966.1_cds_WP_004040852.1_950	WP_004040852.1	8923712	HVO_RS04075	NC_013966.1	507824	508600	+	protein_coding	HVO_A0499	776	hypothetical protein	NA	NA	NA	NA	NA	NA	NA	hypothetical protein (HVO_RS04075)		GO:0016021~integral component of membrane						Complete proteome,Membrane,Plasmid,Reference proteome,Transmembrane,Transmembrane helix,	pHV4	arCOG00381	0.00014	19.2	K	-	Predicted membrane-associated trancriptional regulator	1	1	6	4	5	6	2	3	7	7	6	7
NC_013966.1_cds_WP_004040853.1_951	WP_004040853.1	8923307	HVO_RS04080	NC_013966.1	508652	509119	-	protein_coding	HVO_A0500	467	peptidyl-prolyl cis-trans isomerase	NA	NA	NA	NA	NA	NA	NA	peptidyl-prolyl cis-trans isomerase (HVO_RS04080)	GO:0006457~protein folding		GO:0003755~peptidyl-prolyl cis-trans isomerase activity	IPR001179:Peptidyl-prolyl cis-trans isomerase, FKBP-type, domain,IPR023566:Peptidyl-prolyl cis-trans isomerase, FKBP-type	PF00254:FKBP-type peptidyl-prolyl cis-trans isomerase			Complete proteome,Isomerase,Plasmid,Reference proteome,Rotamase,	pHV4	arCOG00981	6.6e-50	167	O	SlpA	FKBP-type peptidyl-prolyl cis-trans isomerase 2	91	106	128	116	158	223	135	229	178	136	160	231
NC_013966.1_cds_WP_004040854.1_952	WP_004040854.1	8923676	HVO_RS04085	NC_013966.1	509255	509860	+	protein_coding	HVO_A0501	605	tellurium resistance protein	NA	NA	NA	NA	NA	NA	NA	tellurium resistance protein (HVO_RS04085)								Complete proteome,Plasmid,Reference proteome,	pHV4	arCOG06202	1e-79	264.4	Q	-	SAM-dependent methyltransferase	117	53	51	40	32	72	107	87	44	38	45	61
NC_013966.1_cds_WP_004040855.1_953	WP_004040855.1	8923725	HVO_RS04090	NC_013966.1	510372	511244	+	protein_coding	HVO_A0503	872	amidohydrolase	NA	NA	NA	NA	NA	NA	NA	amidohydrolase (HVO_RS04090)			GO:0016787~hydrolase activity	IPR006680:Amidohydrolase 1	PF04909:Amidohydrolase			Complete proteome,Hydrolase,Plasmid,Reference proteome,	pHV4	arCOG01931	2.6e-72	241.4	R	-	Predicted metal-dependent hydrolase of the TIM-barrel fold	59	46	313	380	317	243	64	59	320	379	383	186
NC_013966.1_cds_WP_004040856.1_955	WP_004040856.1	8923650	HVO_RS04095	NC_013966.1	511839	512603	-	protein_coding	HVO_A0505	764	enoyl-CoA hydratase	NA	NA	NA	NA	NA	NA	NA	enoyl-CoA hydratase (HVO_RS04095)	GO:0008152~metabolic process		GO:0004300~enoyl-CoA hydratase activity	IPR001753:Crotonase superfamily	PF00378:Enoyl-CoA hydratase/isomerase family			Complete proteome,Lyase,Plasmid,Reference proteome,	pHV4	arCOG00241	3.7e-57	191.8	I	CaiD	Enoyl-CoA hydratase/carnithine racemase	14	23	13	34	29	25	24	35	16	36	37	40
NC_013966.1_cds_WP_004040858.1_957	WP_004040858.1	8923311	HVO_RS04105	NC_013966.1	513415	514359	+	protein_coding	HVO_A0507	944	phenylacetate-CoA oxygenase subunit PaaA	Metabolism	Amino acid metabolism	00360 Phenylalanine metabolism	[PATH:hvo00360]	paaA; phenylacetic acid degradation protein PaaA	K02609	paaA; ring-1,2-phenylacetyl-CoA epoxidase subunit PaaA [EC:1.14.13.149]	phenylacetate-CoA oxygenase subunit PaaA (HVO_RS04105)	GO:0010124~phenylacetate catabolic process			IPR007814:Phenylacetic acid catabolic,IPR009078:Ferritin-like superfamily,IPR012347:Ferritin-related	PF05138:Phenylacetic acid catabolic protein			Complete proteome,	pHV4	arCOG04786	3.7e-119	395	Q	-	1,2-phenylacetyl-CoA epoxidase, catalytic subunit	239	113	235	266	325	1108	331	194	200	293	368	583
NC_013966.1_cds_WP_004040859.1_958	WP_004040859.1	8923612	HVO_RS04110	NC_013966.1	514365	514685	+	protein_coding	HVO_A0508	320	phenylacetic acid degradation protein PaaB	Metabolism	Amino acid metabolism	00360 Phenylalanine metabolism	[PATH:hvo00360]	pacF; PacF protein	K02610	paaB; ring-1,2-phenylacetyl-CoA epoxidase subunit PaaB	phenylacetic acid degradation protein PaaB (HVO_RS04110)				IPR009359:Phenylacetic acid degradation B	PF06243:Phenylacetic acid degradation B			Complete proteome,Plasmid,Reference proteome,	pHV4	arCOG10158	2.2e-50	167.2	Q	-	Uncharacterized enzyme of phenylacetate metabolism, PaaB family	216	135	253	250	314	1305	440	300	175	362	317	995
NC_013966.1_cds_WP_004040860.1_959	WP_004040860.1	8923538	HVO_RS04115	NC_013966.1	514688	515506	+	protein_coding	HVO_A0509	818	phenylacetic acid degradation protein PaaC	Metabolism	Amino acid metabolism	00360 Phenylalanine metabolism	[PATH:hvo00360]	paaI; phenylacetate-CoA oxygenase, PaaI subunit	K02611	paaC; ring-1,2-phenylacetyl-CoA epoxidase subunit PaaC [EC:1.14.13.149]	phenylacetic acid degradation protein PaaC (HVO_RS04115)	GO:0010124~phenylacetate catabolic process			IPR007814:Phenylacetic acid catabolic,IPR009078:Ferritin-like superfamily,IPR011882:Phenylacetate-CoA oxygenase, PaaI subunit,IPR012347:Ferritin-related	PF05138:Phenylacetic acid catabolic protein			Complete proteome,Plasmid,Reference proteome,	pHV4	arCOG04786	9.4e-95	315	Q	-	1,2-phenylacetyl-CoA epoxidase, catalytic subunit	34	24	34	48	58	304	54	59	35	45	79	244
NC_013966.1_cds_WP_004040861.1_960	WP_004040861.1	8923457	HVO_RS04120	NC_013966.1	515499	515942	+	protein_coding	HVO_A0510	443	hypothetical protein	NA	NA	NA	NA	NA	NA	NA	hypothetical protein (HVO_RS04120)				IPR002744:Domain of unknown function DUF59	PF01883:Domain of unknown function DUF59			Complete proteome,Plasmid,Reference proteome,	pHV4	arCOG01845	7.8e-27	91.3	O	PaaD	Metal-sulfur cluster biosynthetic enzyme	127	93	99	142	267	719	134	222	89	130	220	566
NC_013966.1_cds_WP_004040863.1_961	WP_004040863.1	8923250	HVO_RS04125	NC_013966.1	516276	517727	-	protein_coding	HVO_A0512	1451	aldehyde dehydrogenase	NA	NA	NA	NA	NA	NA	NA	aldehyde dehydrogenase (HVO_RS04125)			GO:0004029~aldehyde dehydrogenase (NAD) activity	IPR015590:Aldehyde dehydrogenase domain,IPR016161:Aldehyde/histidinol dehydrogenase,IPR016162:Aldehyde dehydrogenase, N-terminal,IPR016163:Aldehyde dehydrogenase, C-terminal	PF00171:Aldehyde dehydrogenase family			Complete proteome,Oxidoreductase,Plasmid,Reference proteome,	pHV4	arCOG01252	9.1e-155	513.6	C	PutA	Lactaldehyde dehydrogenase, Succinate semialdehyde dehydrogenase, a-ketoglutarate semialdehyde dehydrogenase or other NAD-dependent aldehyde dehydrogenase	8	9	10	11	20	11	7	11	14	13	24	16
NC_013966.1_cds_WP_004040864.1_962	WP_004040864.1	8923377	HVO_RS04130	NC_013966.1	517796	518179	-	protein_coding	HVO_A0513	383	thioesterase	NA	NA	NA	NA	NA	NA	NA	thioesterase (HVO_RS04130)				IPR003736:Phenylacetic acid degradation-related domain,IPR006683:Thioesterase superfamily	PF03061:Thioesterase superfamily			Complete proteome,Plasmid,Reference proteome,	pHV4	arCOG00777	4.2e-33	112.4	Q	PaaI	HGG motif-containing thioesterase, possibly involved in aromatic compounds catabolism	83	178	55	40	59	73	87	201	41	56	70	44
NC_013966.1_cds_WP_004040868.1_966	WP_004040868.1	8923671	HVO_RS04150	NC_013966.1	521626	522630	-	protein_coding	HVO_A0517	1004	LLM class flavin-dependent oxidoreductase	NA	NA	NA	NA	NA	NA	NA	luciferase (HVO_RS04150)			GO:0004497~monooxygenase activity,GO:0016705~oxidoreductase activity, acting on paired donors, with incorporation or reduction of molecular oxygen	IPR011251:Luciferase-like domain	PF00296:Luciferase-like monooxygenase			Complete proteome,Monooxygenase,Oxidoreductase,Plasmid,Reference proteome,	pHV4	arCOG02410	8.7e-52	174.4	C	Mer	Coenzyme F420-dependent N5,N10-methylene tetrahydromethanopterin reductase or related flavin-dependent oxidoreductase	2	1	2	2	1	2	2	2	1	2	3	3
NC_013966.1_cds_WP_004040869.1_967	WP_004040869.1	8923380	HVO_RS04155	NC_013966.1	522686	522925	+	protein_coding	HVO_A0518	239	hypothetical protein	NA	NA	NA	NA	NA	NA	NA	hypothetical protein (HVO_RS04155)								Complete proteome,Plasmid,Reference proteome,	pHV4	arCOG02706	3.9e-06	24.7	E	GloA	Lactoylglutathione lyase or related enzyme	4	3	14	26	16	26	10	3	22	13	43	18
NC_013966.1_cds_WP_004040870.1_968	WP_004040870.1	8923297	HVO_RS04160	NC_013966.1	522946	523416	-	protein_coding	HVO_A0519	470	monoamine oxidase	NA	NA	NA	NA	NA	NA	NA	monoamine oxidase (HVO_RS04160)			GO:0016491~oxidoreductase activity	IPR002539:MaoC-like domain	PF01575:MaoC like domain			Complete proteome,Oxidoreductase,Plasmid,Reference proteome,	pHV4	arCOG00774	1.3e-30	104	I	Mch	Mesaconyl-CoA hydratase (Acyl dehydratase family)	1361	850	2243	5095	4758	3276	2538	2654	2305	4469	4789	1918
NC_013966.1_cds_WP_004040871.1_969	WP_004040871.1	8923818	HVO_RS04165	NC_013966.1	523513	523923	+	protein_coding	HVO_A0520	410	phenylacetic acid degradation protein PaaI	Metabolism	Amino acid metabolism	00360 Phenylalanine metabolism	[PATH:hvo00360]	uncharacterized domain 1	K02614	paaI; acyl-CoA thioesterase [EC:3.1.2.-]	phenylacetic acid degradation protein PaaI (HVO_RS04165)				IPR003736:Phenylacetic acid degradation-related domain,IPR006683:Thioesterase superfamily	PF03061:Thioesterase superfamily			Complete proteome,Plasmid,Reference proteome,	pHV4	arCOG00777	2.3e-27	93.8	Q	PaaI	HGG motif-containing thioesterase, possibly involved in aromatic compounds catabolism	11	8	8	12	18	16	8	9	5	13	36	20
NC_013966.1_cds_WP_004040872.1_970	WP_004040872.1	8923740	HVO_RS04170	NC_013966.1	523933	525222	-	protein_coding	HVO_A0521	1289	phenylacetyl-CoA ligase	Metabolism	Amino acid metabolism	00360 Phenylalanine metabolism	[PATH:hvo00360]	paaK1; phenylacetyl-coenzyme A ligase	K01912	paaK; phenylacetate-CoA ligase [EC:6.2.1.30]	phenylacetyl-CoA ligase (HVO_RS04170)	GO:0010124~phenylacetate catabolic process		GO:0047475~phenylacetate-CoA ligase activity	IPR000873:AMP-dependent synthetase/ligase,IPR011880:Phenylacetate-CoA ligase,IPR020845:AMP-binding, conserved site	PF00501:AMP-binding enzyme,PF14535:AMP-binding enzyme C-terminal domain	PIRSF006444:phenylacetate coenzyme a ligase, PaaK type		Complete proteome,Ligase,	pHV4	arCOG02620	4.4e-115	382.7	C		4-Hydroxybutyryl-CoA synthetase (AMP-forming)	8	13	19	24	39	23	10	11	13	32	69	19
NC_013966.1_cds_WP_004040873.1_971	WP_004040873.1	8923590	HVO_RS04175	NC_013966.1	525323	526486	+	protein_coding	HVO_A0522	1163	3-ketoacyl-CoA thiolase	Metabolism	Lipid metabolism	00072 Synthesis and degradation of ketone bodies	[PATH:hvo00072]	acaB4; acetyl-CoA C-acyltransferase	K00626	E2.3.1.9; acetyl-CoA C-acetyltransferase [EC:2.3.1.9]	3-ketoacyl-CoA thiolase (HVO_RS04175)	GO:0008152~metabolic process		GO:0003988~acetyl-CoA C-acyltransferase activity	IPR002155:Thiolase,IPR016039:Thiolase-like,IPR020616:Thiolase, N-terminal,IPR020617:Thiolase, C-terminal	PF00108:Thiolase, N-terminal domain,PF02803:Thiolase, C-terminal domain	PIRSF000429:acetyl-CoA acetyltransferase		Acyltransferase,Complete proteome,Plasmid,Reference proteome,Transferase,	pHV4	arCOG01278	4.4e-136	451.9	I	PaaJ	Acetyl-CoA acetyltransferase	6	3	5	7	10	7	7	5	4	8	16	8
NC_013966.1_cds_WP_004040873.1_971	WP_004040873.1	8923590	HVO_RS04175	NC_013966.1	525323	526486	+	protein_coding	HVO_A0522	1163	3-ketoacyl-CoA thiolase	Metabolism	Carbohydrate metabolism	00640 Propanoate metabolism	[PATH:hvo00640]	acaB4; acetyl-CoA C-acyltransferase	K00626	E2.3.1.9; acetyl-CoA C-acetyltransferase [EC:2.3.1.9]	3-ketoacyl-CoA thiolase (HVO_RS04175)	GO:0008152~metabolic process		GO:0003988~acetyl-CoA C-acyltransferase activity	IPR002155:Thiolase,IPR016039:Thiolase-like,IPR020616:Thiolase, N-terminal,IPR020617:Thiolase, C-terminal	PF00108:Thiolase, N-terminal domain,PF02803:Thiolase, C-terminal domain	PIRSF000429:acetyl-CoA acetyltransferase		Acyltransferase,Complete proteome,Plasmid,Reference proteome,Transferase,	pHV4	arCOG01278	4.4e-136	451.9	I	PaaJ	Acetyl-CoA acetyltransferase	6	3	5	7	10	7	7	5	4	8	16	8
NC_013966.1_cds_WP_004040873.1_971	WP_004040873.1	8923590	HVO_RS04175	NC_013966.1	525323	526486	+	protein_coding	HVO_A0522	1163	3-ketoacyl-CoA thiolase	Metabolism	Amino acid metabolism	00380 Tryptophan metabolism	[PATH:hvo00380]	acaB4; acetyl-CoA C-acyltransferase	K00626	E2.3.1.9; acetyl-CoA C-acetyltransferase [EC:2.3.1.9]	3-ketoacyl-CoA thiolase (HVO_RS04175)	GO:0008152~metabolic process		GO:0003988~acetyl-CoA C-acyltransferase activity	IPR002155:Thiolase,IPR016039:Thiolase-like,IPR020616:Thiolase, N-terminal,IPR020617:Thiolase, C-terminal	PF00108:Thiolase, N-terminal domain,PF02803:Thiolase, C-terminal domain	PIRSF000429:acetyl-CoA acetyltransferase		Acyltransferase,Complete proteome,Plasmid,Reference proteome,Transferase,	pHV4	arCOG01278	4.4e-136	451.9	I	PaaJ	Acetyl-CoA acetyltransferase	6	3	5	7	10	7	7	5	4	8	16	8
NC_013966.1_cds_WP_004040873.1_971	WP_004040873.1	8923590	HVO_RS04175	NC_013966.1	525323	526486	+	protein_coding	HVO_A0522	1163	3-ketoacyl-CoA thiolase	Metabolism	Metabolism of terpenoids and polyketides	00900 Terpenoid backbone biosynthesis	[PATH:hvo00900]	acaB4; acetyl-CoA C-acyltransferase	K00626	E2.3.1.9; acetyl-CoA C-acetyltransferase [EC:2.3.1.9]	3-ketoacyl-CoA thiolase (HVO_RS04175)	GO:0008152~metabolic process		GO:0003988~acetyl-CoA C-acyltransferase activity	IPR002155:Thiolase,IPR016039:Thiolase-like,IPR020616:Thiolase, N-terminal,IPR020617:Thiolase, C-terminal	PF00108:Thiolase, N-terminal domain,PF02803:Thiolase, C-terminal domain	PIRSF000429:acetyl-CoA acetyltransferase		Acyltransferase,Complete proteome,Plasmid,Reference proteome,Transferase,	pHV4	arCOG01278	4.4e-136	451.9	I	PaaJ	Acetyl-CoA acetyltransferase	6	3	5	7	10	7	7	5	4	8	16	8
NC_013966.1_cds_WP_004040873.1_971	WP_004040873.1	8923590	HVO_RS04175	NC_013966.1	525323	526486	+	protein_coding	HVO_A0522	1163	3-ketoacyl-CoA thiolase	Metabolism	Amino acid metabolism	00310 Lysine degradation	[PATH:hvo00310]	acaB4; acetyl-CoA C-acyltransferase	K00626	E2.3.1.9; acetyl-CoA C-acetyltransferase [EC:2.3.1.9]	3-ketoacyl-CoA thiolase (HVO_RS04175)	GO:0008152~metabolic process		GO:0003988~acetyl-CoA C-acyltransferase activity	IPR002155:Thiolase,IPR016039:Thiolase-like,IPR020616:Thiolase, N-terminal,IPR020617:Thiolase, C-terminal	PF00108:Thiolase, N-terminal domain,PF02803:Thiolase, C-terminal domain	PIRSF000429:acetyl-CoA acetyltransferase		Acyltransferase,Complete proteome,Plasmid,Reference proteome,Transferase,	pHV4	arCOG01278	4.4e-136	451.9	I	PaaJ	Acetyl-CoA acetyltransferase	6	3	5	7	10	7	7	5	4	8	16	8
NC_013966.1_cds_WP_004040873.1_971	WP_004040873.1	8923590	HVO_RS04175	NC_013966.1	525323	526486	+	protein_coding	HVO_A0522	1163	3-ketoacyl-CoA thiolase	Metabolism	Lipid metabolism	00071 Fatty acid degradation	[PATH:hvo00071]	acaB4; acetyl-CoA C-acyltransferase	K00626	E2.3.1.9; acetyl-CoA C-acetyltransferase [EC:2.3.1.9]	3-ketoacyl-CoA thiolase (HVO_RS04175)	GO:0008152~metabolic process		GO:0003988~acetyl-CoA C-acyltransferase activity	IPR002155:Thiolase,IPR016039:Thiolase-like,IPR020616:Thiolase, N-terminal,IPR020617:Thiolase, C-terminal	PF00108:Thiolase, N-terminal domain,PF02803:Thiolase, C-terminal domain	PIRSF000429:acetyl-CoA acetyltransferase		Acyltransferase,Complete proteome,Plasmid,Reference proteome,Transferase,	pHV4	arCOG01278	4.4e-136	451.9	I	PaaJ	Acetyl-CoA acetyltransferase	6	3	5	7	10	7	7	5	4	8	16	8
NC_013966.1_cds_WP_004040873.1_971	WP_004040873.1	8923590	HVO_RS04175	NC_013966.1	525323	526486	+	protein_coding	HVO_A0522	1163	3-ketoacyl-CoA thiolase	Environmental Information Processing	Signal transduction	02020 Two-component system	[PATH:hvo02020]	acaB4; acetyl-CoA C-acyltransferase	K00626	E2.3.1.9; acetyl-CoA C-acetyltransferase [EC:2.3.1.9]	3-ketoacyl-CoA thiolase (HVO_RS04175)	GO:0008152~metabolic process		GO:0003988~acetyl-CoA C-acyltransferase activity	IPR002155:Thiolase,IPR016039:Thiolase-like,IPR020616:Thiolase, N-terminal,IPR020617:Thiolase, C-terminal	PF00108:Thiolase, N-terminal domain,PF02803:Thiolase, C-terminal domain	PIRSF000429:acetyl-CoA acetyltransferase		Acyltransferase,Complete proteome,Plasmid,Reference proteome,Transferase,	pHV4	arCOG01278	4.4e-136	451.9	I	PaaJ	Acetyl-CoA acetyltransferase	6	3	5	7	10	7	7	5	4	8	16	8
NC_013966.1_cds_WP_004040873.1_971	WP_004040873.1	8923590	HVO_RS04175	NC_013966.1	525323	526486	+	protein_coding	HVO_A0522	1163	3-ketoacyl-CoA thiolase	Metabolism	Energy metabolism	00720 Carbon fixation pathways in prokaryotes	[PATH:hvo00720]	acaB4; acetyl-CoA C-acyltransferase	K00626	E2.3.1.9; acetyl-CoA C-acetyltransferase [EC:2.3.1.9]	3-ketoacyl-CoA thiolase (HVO_RS04175)	GO:0008152~metabolic process		GO:0003988~acetyl-CoA C-acyltransferase activity	IPR002155:Thiolase,IPR016039:Thiolase-like,IPR020616:Thiolase, N-terminal,IPR020617:Thiolase, C-terminal	PF00108:Thiolase, N-terminal domain,PF02803:Thiolase, C-terminal domain	PIRSF000429:acetyl-CoA acetyltransferase		Acyltransferase,Complete proteome,Plasmid,Reference proteome,Transferase,	pHV4	arCOG01278	4.4e-136	451.9	I	PaaJ	Acetyl-CoA acetyltransferase	6	3	5	7	10	7	7	5	4	8	16	8
NC_013966.1_cds_WP_004040873.1_971	WP_004040873.1	8923590	HVO_RS04175	NC_013966.1	525323	526486	+	protein_coding	HVO_A0522	1163	3-ketoacyl-CoA thiolase	Metabolism	Xenobiotics biodegradation and metabolism	00362 Benzoate degradation	[PATH:hvo00362]	acaB4; acetyl-CoA C-acyltransferase	K00626	E2.3.1.9; acetyl-CoA C-acetyltransferase [EC:2.3.1.9]	3-ketoacyl-CoA thiolase (HVO_RS04175)	GO:0008152~metabolic process		GO:0003988~acetyl-CoA C-acyltransferase activity	IPR002155:Thiolase,IPR016039:Thiolase-like,IPR020616:Thiolase, N-terminal,IPR020617:Thiolase, C-terminal	PF00108:Thiolase, N-terminal domain,PF02803:Thiolase, C-terminal domain	PIRSF000429:acetyl-CoA acetyltransferase		Acyltransferase,Complete proteome,Plasmid,Reference proteome,Transferase,	pHV4	arCOG01278	4.4e-136	451.9	I	PaaJ	Acetyl-CoA acetyltransferase	6	3	5	7	10	7	7	5	4	8	16	8
NC_013966.1_cds_WP_004040873.1_971	WP_004040873.1	8923590	HVO_RS04175	NC_013966.1	525323	526486	+	protein_coding	HVO_A0522	1163	3-ketoacyl-CoA thiolase	Metabolism	Carbohydrate metabolism	00650 Butanoate metabolism	[PATH:hvo00650]	acaB4; acetyl-CoA C-acyltransferase	K00626	E2.3.1.9; acetyl-CoA C-acetyltransferase [EC:2.3.1.9]	3-ketoacyl-CoA thiolase (HVO_RS04175)	GO:0008152~metabolic process		GO:0003988~acetyl-CoA C-acyltransferase activity	IPR002155:Thiolase,IPR016039:Thiolase-like,IPR020616:Thiolase, N-terminal,IPR020617:Thiolase, C-terminal	PF00108:Thiolase, N-terminal domain,PF02803:Thiolase, C-terminal domain	PIRSF000429:acetyl-CoA acetyltransferase		Acyltransferase,Complete proteome,Plasmid,Reference proteome,Transferase,	pHV4	arCOG01278	4.4e-136	451.9	I	PaaJ	Acetyl-CoA acetyltransferase	6	3	5	7	10	7	7	5	4	8	16	8
NC_013966.1_cds_WP_004040873.1_971	WP_004040873.1	8923590	HVO_RS04175	NC_013966.1	525323	526486	+	protein_coding	HVO_A0522	1163	3-ketoacyl-CoA thiolase	Metabolism	Amino acid metabolism	00280 Valine, leucine and isoleucine degradation	[PATH:hvo00280]	acaB4; acetyl-CoA C-acyltransferase	K00626	E2.3.1.9; acetyl-CoA C-acetyltransferase [EC:2.3.1.9]	3-ketoacyl-CoA thiolase (HVO_RS04175)	GO:0008152~metabolic process		GO:0003988~acetyl-CoA C-acyltransferase activity	IPR002155:Thiolase,IPR016039:Thiolase-like,IPR020616:Thiolase, N-terminal,IPR020617:Thiolase, C-terminal	PF00108:Thiolase, N-terminal domain,PF02803:Thiolase, C-terminal domain	PIRSF000429:acetyl-CoA acetyltransferase		Acyltransferase,Complete proteome,Plasmid,Reference proteome,Transferase,	pHV4	arCOG01278	4.4e-136	451.9	I	PaaJ	Acetyl-CoA acetyltransferase	6	3	5	7	10	7	7	5	4	8	16	8
NC_013966.1_cds_WP_004040873.1_971	WP_004040873.1	8923590	HVO_RS04175	NC_013966.1	525323	526486	+	protein_coding	HVO_A0522	1163	3-ketoacyl-CoA thiolase	Metabolism	Carbohydrate metabolism	00620 Pyruvate metabolism	[PATH:hvo00620]	acaB4; acetyl-CoA C-acyltransferase	K00626	E2.3.1.9; acetyl-CoA C-acetyltransferase [EC:2.3.1.9]	3-ketoacyl-CoA thiolase (HVO_RS04175)	GO:0008152~metabolic process		GO:0003988~acetyl-CoA C-acyltransferase activity	IPR002155:Thiolase,IPR016039:Thiolase-like,IPR020616:Thiolase, N-terminal,IPR020617:Thiolase, C-terminal	PF00108:Thiolase, N-terminal domain,PF02803:Thiolase, C-terminal domain	PIRSF000429:acetyl-CoA acetyltransferase		Acyltransferase,Complete proteome,Plasmid,Reference proteome,Transferase,	pHV4	arCOG01278	4.4e-136	451.9	I	PaaJ	Acetyl-CoA acetyltransferase	6	3	5	7	10	7	7	5	4	8	16	8
NC_013966.1_cds_WP_004040873.1_971	WP_004040873.1	8923590	HVO_RS04175	NC_013966.1	525323	526486	+	protein_coding	HVO_A0522	1163	3-ketoacyl-CoA thiolase	Metabolism	Carbohydrate metabolism	00630 Glyoxylate and dicarboxylate metabolism	[PATH:hvo00630]	acaB4; acetyl-CoA C-acyltransferase	K00626	E2.3.1.9; acetyl-CoA C-acetyltransferase [EC:2.3.1.9]	3-ketoacyl-CoA thiolase (HVO_RS04175)	GO:0008152~metabolic process		GO:0003988~acetyl-CoA C-acyltransferase activity	IPR002155:Thiolase,IPR016039:Thiolase-like,IPR020616:Thiolase, N-terminal,IPR020617:Thiolase, C-terminal	PF00108:Thiolase, N-terminal domain,PF02803:Thiolase, C-terminal domain	PIRSF000429:acetyl-CoA acetyltransferase		Acyltransferase,Complete proteome,Plasmid,Reference proteome,Transferase,	pHV4	arCOG01278	4.4e-136	451.9	I	PaaJ	Acetyl-CoA acetyltransferase	6	3	5	7	10	7	7	5	4	8	16	8
NC_013966.1_cds_WP_004040874.1_972	WP_004040874.1	8923738	HVO_RS04180	NC_013966.1	526483	528051	+	protein_coding	HVO_A0523	1568	ACP synthase	NA	NA	NA	NA	NA	NA	NA	ACP synthase (HVO_RS04180)	GO:0008152~metabolic process		GO:0003824~catalytic activity	IPR012340:Nucleic acid-binding, OB-fold,IPR016039:Thiolase-like,IPR022002:Domain of unknown function DUF35, rubredoxin-like zinc ribbon domain, N-terminal	PF12172:Rubredoxin-like zinc ribbon domain (DUF35_N)			Complete proteome,Plasmid,Reference proteome,	pHV4	arCOG01767	4.1e-66	221.5	I	PksG	3-hydroxy-3-methylglutaryl CoA synthase	3	1	2	2	3	4	2	1	1	3	3	8
NC_013966.1_cds_WP_004040875.1_973	WP_004040875.1	8923838	HVO_RS04185	NC_013966.1	528138	529022	+	protein_coding	HVO_A0524	884	3-hydroxyacyl-CoA dehydrogenase	Metabolism	Amino acid metabolism	00360 Phenylalanine metabolism	[PATH:hvo00360]	hbd4; 3-hydroxyacyl-CoA dehydrogenase	K00074	paaH; 3-hydroxybutyryl-CoA dehydrogenase [EC:1.1.1.157]	3-hydroxyacyl-CoA dehydrogenase (HVO_RS04185)	GO:0006631~fatty acid metabolic process		GO:0003857~3-hydroxyacyl-CoA dehydrogenase activity,GO:0070403~NAD+ binding	IPR006108:3-hydroxyacyl-CoA dehydrogenase, C-terminal,IPR006176:3-hydroxyacyl-CoA dehydrogenase, NAD binding,IPR008927:6-phosphogluconate dehydrogenase, C-terminal-like,IPR013328:Dehydrogenase, multihelical,IPR016040:NAD(P)-binding domain,IPR022694:3-hydroxyacyl-CoA dehydrogenase	PF00725:3-hydroxyacyl-CoA dehydrogenase, C-terminal domain,PF02737:3-hydroxyacyl-CoA dehydrogenase, NAD binding domain	PIRSF000105:3-hydroxyacyl-CoA dehydrogenase		Complete proteome,Oxidoreductase,Plasmid,Reference proteome,	pHV4	arCOG00250	1.1e-130	432.7	I	FadB	3-hydroxyacyl-CoA dehydrogenase	9	28	30	56	83	91	30	40	43	83	105	74
NC_013966.1_cds_WP_004040875.1_973	WP_004040875.1	8923838	HVO_RS04185	NC_013966.1	528138	529022	+	protein_coding	HVO_A0524	884	3-hydroxyacyl-CoA dehydrogenase	Metabolism	Xenobiotics biodegradation and metabolism	00362 Benzoate degradation	[PATH:hvo00362]	hbd4; 3-hydroxyacyl-CoA dehydrogenase	K00074	paaH; 3-hydroxybutyryl-CoA dehydrogenase [EC:1.1.1.157]	3-hydroxyacyl-CoA dehydrogenase (HVO_RS04185)	GO:0006631~fatty acid metabolic process		GO:0003857~3-hydroxyacyl-CoA dehydrogenase activity,GO:0070403~NAD+ binding	IPR006108:3-hydroxyacyl-CoA dehydrogenase, C-terminal,IPR006176:3-hydroxyacyl-CoA dehydrogenase, NAD binding,IPR008927:6-phosphogluconate dehydrogenase, C-terminal-like,IPR013328:Dehydrogenase, multihelical,IPR016040:NAD(P)-binding domain,IPR022694:3-hydroxyacyl-CoA dehydrogenase	PF00725:3-hydroxyacyl-CoA dehydrogenase, C-terminal domain,PF02737:3-hydroxyacyl-CoA dehydrogenase, NAD binding domain	PIRSF000105:3-hydroxyacyl-CoA dehydrogenase		Complete proteome,Oxidoreductase,Plasmid,Reference proteome,	pHV4	arCOG00250	1.1e-130	432.7	I	FadB	3-hydroxyacyl-CoA dehydrogenase	9	28	30	56	83	91	30	40	43	83	105	74
NC_013966.1_cds_WP_004040875.1_973	WP_004040875.1	8923838	HVO_RS04185	NC_013966.1	528138	529022	+	protein_coding	HVO_A0524	884	3-hydroxyacyl-CoA dehydrogenase	Metabolism	Carbohydrate metabolism	00650 Butanoate metabolism	[PATH:hvo00650]	hbd4; 3-hydroxyacyl-CoA dehydrogenase	K00074	paaH; 3-hydroxybutyryl-CoA dehydrogenase [EC:1.1.1.157]	3-hydroxyacyl-CoA dehydrogenase (HVO_RS04185)	GO:0006631~fatty acid metabolic process		GO:0003857~3-hydroxyacyl-CoA dehydrogenase activity,GO:0070403~NAD+ binding	IPR006108:3-hydroxyacyl-CoA dehydrogenase, C-terminal,IPR006176:3-hydroxyacyl-CoA dehydrogenase, NAD binding,IPR008927:6-phosphogluconate dehydrogenase, C-terminal-like,IPR013328:Dehydrogenase, multihelical,IPR016040:NAD(P)-binding domain,IPR022694:3-hydroxyacyl-CoA dehydrogenase	PF00725:3-hydroxyacyl-CoA dehydrogenase, C-terminal domain,PF02737:3-hydroxyacyl-CoA dehydrogenase, NAD binding domain	PIRSF000105:3-hydroxyacyl-CoA dehydrogenase		Complete proteome,Oxidoreductase,Plasmid,Reference proteome,	pHV4	arCOG00250	1.1e-130	432.7	I	FadB	3-hydroxyacyl-CoA dehydrogenase	9	28	30	56	83	91	30	40	43	83	105	74
NC_013966.1_cds_WP_004040876.1_974	WP_004040876.1	8923260	HVO_RS04190	NC_013966.1	529019	529900	+	protein_coding	HVO_A0525	881	3-hydroxybutyryl-CoA dehydratase	NA	NA	NA	NA	NA	NA	NA	3-hydroxybutyryl-CoA dehydratase (HVO_RS04190)	GO:0008152~metabolic process		GO:0004300~enoyl-CoA hydratase activity	IPR001753:Crotonase superfamily	PF00378:Enoyl-CoA hydratase/isomerase family			Complete proteome,Lyase,Plasmid,Reference proteome,	pHV4	arCOG00249	5.4e-83	277.3	I	FadB	3-hydroxyacyl-CoA dehydrogenase, some fused to Enoyl-CoA hydratase	8	7	9	19	39	34	9	14	10	26	39	34
NC_013966.1_cds_WP_004040877.1_976	WP_004040877.1	8923372	HVO_RS04195	NC_013966.1	530513	531280	-	protein_coding	HVO_A0527	767	transcriptional regulator	NA	NA	NA	NA	NA	NA	NA	transcriptional regulator (HVO_RS04195)	GO:0006351~transcription, DNA-templated		GO:0003677~DNA binding,GO:0003700~transcription factor activity, sequence-specific DNA binding	IPR001845:HTH ArsR-type DNA-binding domain,IPR005471:Transcription regulator IclR, N-terminal,IPR011991:Winged helix-turn-helix DNA-binding domain,IPR014757:Transcription regulator IclR, C-terminal	PF01614:Bacterial transcriptional regulator,PF09339:IclR helix-turn-helix domain		SM00346:HTH_ICLR,SM00418:HTH_ARSR	Complete proteome,DNA-binding,Plasmid,Reference proteome,Transcription,Transcription regulation,	pHV4	arCOG02798	2.7e-73	243.7	K	IclR	DNA-binding transcriptional regulator, IclR family	15	5	14	4	9	16	9	4	7	13	8	4
NC_013966.1_cds_WP_004040879.1_978	WP_004040879.1	8923385	HVO_RS04205	NC_013966.1	531748	533442	+	protein_coding	HVO_A0529	1694	acetolactate synthase	Metabolism	Metabolism of cofactors and vitamins	00770 Pantothenate and CoA biosynthesis	[PATH:hvo00770]	ilvB2; acetolactate synthase large subunit	K01652	E2.2.1.6L; acetolactate synthase I/II/III large subunit [EC:2.2.1.6]	acetolactate synthase (HVO_RS04205)			GO:0000287~magnesium ion binding,GO:0003984~acetolactate synthase activity,GO:0030976~thiamine pyrophosphate binding	IPR011766:Thiamine pyrophosphate enzyme, C-terminal TPP-binding,IPR012000:Thiamine pyrophosphate enzyme, central domain,IPR012001:Thiamine pyrophosphate enzyme, N-terminal TPP-binding domain	PF00205:Thiamine pyrophosphate enzyme, central domain,PF02775:Thiamine pyrophosphate enzyme, C-terminal TPP binding domain,PF02776:Thiamine pyrophosphate enzyme, N-terminal TPP binding domain			Complete proteome,Plasmid,Reference proteome,Thiamine pyrophosphate,Transferase,	pHV4	arCOG01998	1.8e-116	387.6	E	IlvB	Acetolactate synthase large subunit or other thiamine pyrophosphate-requiring enzyme	6	7	6	8	16	11	9	8	9	16	26	11
NC_013966.1_cds_WP_004040879.1_978	WP_004040879.1	8923385	HVO_RS04205	NC_013966.1	531748	533442	+	protein_coding	HVO_A0529	1694	acetolactate synthase	Metabolism	Carbohydrate metabolism	00650 Butanoate metabolism	[PATH:hvo00650]	ilvB2; acetolactate synthase large subunit	K01652	E2.2.1.6L; acetolactate synthase I/II/III large subunit [EC:2.2.1.6]	acetolactate synthase (HVO_RS04205)			GO:0000287~magnesium ion binding,GO:0003984~acetolactate synthase activity,GO:0030976~thiamine pyrophosphate binding	IPR011766:Thiamine pyrophosphate enzyme, C-terminal TPP-binding,IPR012000:Thiamine pyrophosphate enzyme, central domain,IPR012001:Thiamine pyrophosphate enzyme, N-terminal TPP-binding domain	PF00205:Thiamine pyrophosphate enzyme, central domain,PF02775:Thiamine pyrophosphate enzyme, C-terminal TPP binding domain,PF02776:Thiamine pyrophosphate enzyme, N-terminal TPP binding domain			Complete proteome,Plasmid,Reference proteome,Thiamine pyrophosphate,Transferase,	pHV4	arCOG01998	1.8e-116	387.6	E	IlvB	Acetolactate synthase large subunit or other thiamine pyrophosphate-requiring enzyme	6	7	6	8	16	11	9	8	9	16	26	11
NC_013966.1_cds_WP_004040879.1_978	WP_004040879.1	8923385	HVO_RS04205	NC_013966.1	531748	533442	+	protein_coding	HVO_A0529	1694	acetolactate synthase	Metabolism	Carbohydrate metabolism	00660 C5-Branched dibasic acid metabolism	[PATH:hvo00660]	ilvB2; acetolactate synthase large subunit	K01652	E2.2.1.6L; acetolactate synthase I/II/III large subunit [EC:2.2.1.6]	acetolactate synthase (HVO_RS04205)			GO:0000287~magnesium ion binding,GO:0003984~acetolactate synthase activity,GO:0030976~thiamine pyrophosphate binding	IPR011766:Thiamine pyrophosphate enzyme, C-terminal TPP-binding,IPR012000:Thiamine pyrophosphate enzyme, central domain,IPR012001:Thiamine pyrophosphate enzyme, N-terminal TPP-binding domain	PF00205:Thiamine pyrophosphate enzyme, central domain,PF02775:Thiamine pyrophosphate enzyme, C-terminal TPP binding domain,PF02776:Thiamine pyrophosphate enzyme, N-terminal TPP binding domain			Complete proteome,Plasmid,Reference proteome,Thiamine pyrophosphate,Transferase,	pHV4	arCOG01998	1.8e-116	387.6	E	IlvB	Acetolactate synthase large subunit or other thiamine pyrophosphate-requiring enzyme	6	7	6	8	16	11	9	8	9	16	26	11
NC_013966.1_cds_WP_004040879.1_978	WP_004040879.1	8923385	HVO_RS04205	NC_013966.1	531748	533442	+	protein_coding	HVO_A0529	1694	acetolactate synthase	Metabolism	Amino acid metabolism	00290 Valine, leucine and isoleucine biosynthesis	[PATH:hvo00290]	ilvB2; acetolactate synthase large subunit	K01652	E2.2.1.6L; acetolactate synthase I/II/III large subunit [EC:2.2.1.6]	acetolactate synthase (HVO_RS04205)			GO:0000287~magnesium ion binding,GO:0003984~acetolactate synthase activity,GO:0030976~thiamine pyrophosphate binding	IPR011766:Thiamine pyrophosphate enzyme, C-terminal TPP-binding,IPR012000:Thiamine pyrophosphate enzyme, central domain,IPR012001:Thiamine pyrophosphate enzyme, N-terminal TPP-binding domain	PF00205:Thiamine pyrophosphate enzyme, central domain,PF02775:Thiamine pyrophosphate enzyme, C-terminal TPP binding domain,PF02776:Thiamine pyrophosphate enzyme, N-terminal TPP binding domain			Complete proteome,Plasmid,Reference proteome,Thiamine pyrophosphate,Transferase,	pHV4	arCOG01998	1.8e-116	387.6	E	IlvB	Acetolactate synthase large subunit or other thiamine pyrophosphate-requiring enzyme	6	7	6	8	16	11	9	8	9	16	26	11
NC_013966.1_cds_WP_004040881.1_980	WP_004040881.1	8923746	HVO_RS04215	NC_013966.1	534534	534743	-	protein_coding	HVO_A0531	209	hypothetical protein	NA	NA	NA	NA	NA	NA	NA	hypothetical protein (HVO_RS04215)								Complete proteome,Plasmid,Reference proteome,	pHV4	arCOG11148	6.6e-30	101.3	S	-	Uncharacterized protein	36	28	19	13	28	22	18	28	34	42	55	36
NC_013966.1_cds_WP_004040882.1_981	WP_004040882.1	8923781	HVO_RS04220	NC_013966.1	534822	535193	-	protein_coding	HVO_A0532	371	hypothetical protein	NA	NA	NA	NA	NA	NA	NA	hypothetical protein (HVO_RS04220)				IPR011051:RmlC-like cupin domain,IPR013096:Cupin 2, conserved barrel,IPR014710:RmlC-like jelly roll fold	PF07883:Cupin domain			Complete proteome,Plasmid,Reference proteome,	pHV4	arCOG02998	5.1e-22	76	S	-	Cupin domain containing protein	21	21	2	45	60	31	32	32	24	39	63	51
NC_013966.1_cds_WP_004040883.1_982	WP_004040883.1	8923569	HVO_RS04225	NC_013966.1	535259	535849	-	protein_coding	HVO_A0533	590	phosphohydrolase	NA	NA	NA	NA	NA	NA	NA	phosphohydrolase (HVO_RS04225)			GO:0016787~hydrolase activity	IPR003607:HD/PDEase domain,IPR006674:HD domain,IPR006675:Uncharacterised domain HDIG	PF01966:HD domain		SM00471:HDc	Complete proteome,Hydrolase,Plasmid,Reference proteome,	pHV4	arCOG01861	6.5e-46	154.2	J	-	3'-5' exoribonuclease YhaM, can participate in 23S rRNA maturation, HD superfamily	15	14	3	13	21	40	20	10	6	11	37	49
NC_013966.1_cds_WP_004040886.1_985	WP_004040886.1	8923401	HVO_RS04240	NC_013966.1	538172	539779	-	protein_coding	HVO_A0536	1607	5-oxoprolinase	Metabolism	Amino acid metabolism	00330 Arginine and proline metabolism	[PATH:hvo00330]	hyuB1; N-methylhydantoinase (ATP-hydrolyzing) B	K01474	hyuB; N-methylhydantoinase B [EC:3.5.2.14]	5-oxoprolinase (HVO_RS04240)			GO:0047423~N-methylhydantoinase (ATP-hydrolyzing) activity	IPR003692:Hydantoinase B/oxoprolinase	PF02538:Hydantoinase B/oxoprolinase			Complete proteome,Hydrolase,Plasmid,Reference proteome,	pHV4	arCOG01512	3.1e-240	795.9	E	HyuB	N-methylhydantoinase B/acetone carboxylase, alpha subunit	0	0	2	6	5	1	0	0	3	3	1	1
NC_013966.1_cds_WP_004040887.1_986	WP_004040887.1	8923332	HVO_RS04245	NC_013966.1	539776	541791	-	protein_coding	HVO_A0537	2015	5-oxoprolinase	Metabolism	Amino acid metabolism	00330 Arginine and proline metabolism	[PATH:hvo00330]	hyuA1; N-methylhydantoinase (ATP-hydrolyzing) A	K01473	hyuA; N-methylhydantoinase A [EC:3.5.2.14]	5-oxoprolinase (HVO_RS04245)			GO:0047423~N-methylhydantoinase (ATP-hydrolyzing) activity	IPR002821:Hydantoinase/oxoprolinase,IPR008040:Hydantoinaseoxoprolinase, N-terminal	PF01968:Hydantoinase/oxoprolinase,PF05378:Hydantoinase/oxoprolinase N-terminal region			Complete proteome,Hydrolase,Plasmid,Reference proteome,	pHV4	arCOG01511	5.4e-197	653.8	E	HyuA	N-methylhydantoinase A/acetone carboxylase, beta subunit	0	1	2	8	8	2	1	0	5	6	4	2
NC_013966.1_cds_WP_004040888.1_987	WP_004040888.1	8923541	HVO_RS04250	NC_013966.1	541791	543008	-	protein_coding	HVO_A0538	1217	hypothetical protein	NA	NA	NA	NA	NA	NA	NA	hypothetical protein (HVO_RS04250)		GO:0016021~integral component of membrane	GO:0005215~transporter activity	IPR001046:Natural resistance-associated macrophage like	PF01566:Natural resistance-associated macrophage protein			Complete proteome,Membrane,Plasmid,Reference proteome,Transmembrane,Transmembrane helix,	pHV4	arCOG04531	4.2e-89	296.6	P	MntH	Mn2+ and Fe2+ transporter of the NRAMP family	1	1	22	62	45	12	3	1	25	66	30	15
NC_013966.1_cds_WP_004040889.1_988	WP_004040889.1	8923640	HVO_RS04255	NC_013966.1	543199	543744	-	protein_coding	HVO_A0539	545	CopG family transcriptional regulator	NA	NA	NA	NA	NA	NA	NA	CopG family transcriptional regulator (HVO_RS04255)	GO:0006355~regulation of transcription, DNA-templated		GO:0008483~transaminase activity	IPR002145:Ribbon-helix-helix protein, copG	PF01402:Ribbon-helix-helix protein, copG family			Aminotransferase,Complete proteome,Plasmid,Reference proteome,Transferase,	pHV4	arCOG04451	5e-53	177.3	V	VapB3	RHH/copG family antitoxin	14	15	29	39	51	37	20	19	34	53	44	49
NC_013966.1_cds_WP_004040890.1_989	WP_004040890.1	8923449	HVO_RS04260	NC_013966.1	543848	544519	-	protein_coding	HVO_A0540	671	HTR-like protein	NA	NA	NA	NA	NA	NA	NA	HTR-like protein (HVO_RS04260)	GO:0000160~phosphorelay signal transduction system,GO:0006355~regulation of transcription, DNA-templated	GO:0005622~intracellular		IPR000014:PAS domain,IPR001789:Signal transduction response regulator, receiver domain,IPR011006:CheY-like superfamily,IPR013767:PAS fold	PF00072:Response regulator receiver domain,PF00989:PAS fold		SM00448:REC	Complete proteome,Plasmid,Reference proteome,	pHV4	arCOG06408	1e-38	130.9	T	-	Signal transduction histidine kinase, contains PAS domain	0	4	2	11	3	5	1	1	2	8	9	3
NC_013966.1_cds_WP_004040892.1_991	WP_004040892.1	8923830	HVO_RS04270	NC_013966.1	546161	546592	-	protein_coding	HVO_A0543	431	hypothetical protein	NA	NA	NA	NA	NA	NA	NA	hypothetical protein (HVO_RS04270)		GO:0016021~integral component of membrane						Complete proteome,Membrane,Plasmid,Reference proteome,Transmembrane,Transmembrane helix,	pHV4	arCOG03295	2.2e-36	122.4	S	-	Membrane protein containing Zn-ribbon domain	9	5	7	22	41	39	7	5	6	21	39	45
NC_013966.1_cds_WP_004040893.1_992	WP_004040893.1	8923495	HVO_RS04275	NC_013966.1	546702	546908	+	protein_coding	HVO_A0544	206	hypothetical protein	NA	NA	NA	NA	NA	NA	NA	hypothetical protein (HVO_RS04275)		GO:0016021~integral component of membrane						Complete proteome,Membrane,Plasmid,Reference proteome,Transmembrane,Transmembrane helix,	pHV4	arCOG11871	1.7e-25	86.8	S	-	Uncharacterized membrane protein	11	5	58	76	63	23	23	33	29	52	68	37
NC_013966.1_cds_WP_004040894.1_993	WP_004040894.1	8923359	HVO_RS04280	NC_013966.1	546987	547586	+	protein_coding	HVO_A0545	599	TetR family transcriptional regulator	NA	NA	NA	NA	NA	NA	NA	TetR family transcriptional regulator (HVO_RS04280)			GO:0003677~DNA binding	IPR001647:DNA-binding HTH domain, TetR-type,IPR009057:Homeodomain-like,IPR011075:Tetracycline transcriptional regulator, TetR-related, C-terminal,IPR015893:Tetracycline transcriptional regulator, TetR-like, C-terminal	PF00440:Bacterial regulatory proteins, tetR family			Complete proteome,Plasmid,Reference proteome,	pHV4	arCOG02646	6.7e-55	183.9	K	AcrR	Transcriptional regulator, TetR/AcrR family	6	21	74	115	89	91	5	14	90	118	78	96
NC_013966.1_cds_WP_004040895.1_994	WP_004040895.1	8923580	HVO_RS04285	NC_013966.1	547627	548382	-	protein_coding	HVO_A0546	755	short chain dehydrogenase	NA	NA	NA	NA	NA	NA	NA	short chain dehydrogenase (HVO_RS04285)			GO:0016491~oxidoreductase activity	IPR002347:Glucose/ribitol dehydrogenase,IPR016040:NAD(P)-binding domain,IPR020904:Short-chain dehydrogenase/reductase, conserved site				Complete proteome,Oxidoreductase,Plasmid,Reference proteome,	pHV4	arCOG01259	1.6e-77	258	I	FabG	Short-chain alcohol dehydrogenase	1	1	2	0	0	3	0	0	0	3	0	3
NC_013966.1_cds_WP_004040896.1_995	WP_004040896.1	8923480	HVO_RS04290	NC_013966.1	548509	549510	+	protein_coding	HVO_A0547	1001	hypothetical protein	NA	NA	NA	NA	NA	NA	NA	hypothetical protein (HVO_RS04290)				IPR010430:Protein of unknown function DUF1028,IPR014927:Putative peptidoglycan binding	PF06267:Family of unknown function (DUF1028),PF08823:Putative peptidoglycan binding domain			Complete proteome,Plasmid,Reference proteome,	pHV4	arCOG04204	4e-99	328.5	R	-	N-terminal nucleophile hydrolase superfamily protein	21	23	19	19	21	25	25	20	16	15	26	24
NC_013966.1_cds_WP_004040905.1_998	WP_004040905.1	8923816	HVO_RS04305	NC_013966.1	551018	553675	-	protein_coding	HVO_A0550	2657	11-domain light and oxygen sensing his kinase	NA	NA	NA	NA	NA	NA	NA	11-domain light and oxygen sensing his kinase (HVO_RS04305)		GO:0005622~intracellular	GO:0000155~phosphorelay sensor kinase activity	IPR000014:PAS domain,IPR000700:PAS-associated, C-terminal,IPR001789:Signal transduction response regulator, receiver domain,IPR003594:Histidine kinase-like ATPase, ATP-binding domain,IPR003661:Signal transduction histidine kinase, subgroup 1, dimerisation/phosphoacceptor domain,IPR005467:Signal transduction histidine kinase, core,IPR011006:CheY-like superfamily,IPR013656:PAS fold-4	PF00512:His Kinase A (phospho-acceptor) domain,PF02518:Histidine kinase-, DNA gyrase B-, and HSP90-like ATPase,PF08448:PAS fold		SM00091:PAS,SM00387:HATPase_c,SM00388:HisKA	Complete proteome,Kinase,Plasmid,Reference proteome,Transferase,	pHV4	arCOG02333	1.2e-69	232.3	T	-	Signal transduction histidine kinase, contains REC and PAS domains	1	1	1	2	1	1	0	0	1	3	6	5
NC_013966.1_cds_WP_004040907.1_999	WP_004040907.1	8923759	HVO_RS04310	NC_013966.1	553798	555414	-	protein_coding	HVO_A0551	1616	acyl-CoA synthetase	NA	NA	NA	NA	NA	NA	NA	acyl-CoA synthetase (HVO_RS04310)	GO:0008152~metabolic process		GO:0016874~ligase activity	IPR000873:AMP-dependent synthetase/ligase,IPR020845:AMP-binding, conserved site,IPR025110:Domain of unknown function DUF4009	PF00501:AMP-binding enzyme,PF13193:AMP-binding enzyme C-terminal domain			Complete proteome,Ligase,Plasmid,Reference proteome,	pHV4	arCOG00856	2.2e-140	466.1	I	CaiC	Acyl-CoA synthetase (AMP-forming)/AMP-acid ligase II	3	2	10	11	13	9	2	2	11	19	16	8
NC_013966.1_cds_WP_004040909.1_1000	WP_004040909.1	8923621	HVO_RS04315	NC_013966.1	555608	557146	+	protein_coding	HVO_A0553	1538	cobyric acid synthase CobQ	Metabolism	Metabolism of cofactors and vitamins	00860 Porphyrin and chlorophyll metabolism	[PATH:hvo00860]	cobQ; cobyric acid synthase CobQ	K02232	cobQ; adenosylcobyric acid synthase [EC:6.3.5.10]	cobyric acid synthase CobQ (HVO_RS04315)	GO:0006541~glutamine metabolic process,GO:0009236~cobalamin biosynthetic process		GO:0015420~cobalamin-transporting ATPase activity,GO:0016874~ligase activity	IPR002586:CobQ/CobB/MinD/ParA nucleotide binding domain,IPR004459:Cobyric acid synthase CobQ,IPR011698:CobB/CobQ-like glutamine amidotransferase,IPR017929:CobB/CobQ glutamine amidotransferase,IPR027417:P-loop containing nucleoside triphosphate hydrolase	PF01656:CobQ/CobB/MinD/ParA nucleotide binding domain,PF07685:CobB/CobQ-like glutamine amidotransferase domain			Cobalamin biosynthesis,Complete proteome,Glutamine amidotransferase,Ligase,Plasmid,Reference proteome,	pHV4	arCOG00105	2.4e-167	555.2	H	CobQ	Cobyric acid synthase	3	2	5	5	3	2	2	2	4	3	4	5
NC_013966.1_cds_WP_004040912.1_1001	WP_004040912.1	8923703	HVO_RS04320	NC_013966.1	557175	558341	-	protein_coding	HVO_A0554	1166	MFS transporter	NA	NA	NA	NA	NA	NA	NA	MFS transporter (HVO_RS04320)	GO:0055085~transmembrane transport	GO:0016021~integral component of membrane	GO:0005215~transporter activity	IPR001958:Tetracycline resistance protein, TetA/multidrug resistance protein MdtG,IPR011701:Major facilitator superfamily,IPR020846:Major facilitator superfamily domain	PF07690:Major Facilitator Superfamily			Complete proteome,Membrane,Plasmid,Reference proteome,Transmembrane,Transmembrane helix,	pHV4	arCOG00130	2.7e-50	168.9	G	-	MFS family permease	0	0	3	1	3	3	1	1	2	1	0	0
NC_013966.1_cds_WP_004040913.1_1002	WP_004040913.1	8923291	HVO_RS04325	NC_013966.1	558765	559421	+	protein_coding	HVO_A0555	656	lactate utilization protein	NA	NA	NA	NA	NA	NA	NA	hypothetical protein (HVO_RS04325)				IPR003741:Domain of unknown function DUF162,IPR024185:5-formyltetrahydrofolate cyclo-ligase-like domain	PF02589:Uncharacterised ACR, YkgG family COG1556			Complete proteome,Plasmid,Reference proteome,	pHV4	arCOG00346	7.4e-84	278.2	C	-	LUD domain, lactate utilization protein	3	8	10	24	19	17	7	11	10	21	13	25
NC_013966.1_cds_WP_004040915.1_1003	WP_004040915.1	8923833	HVO_RS04330	NC_013966.1	559953	561179	-	protein_coding	HVO_A0557	1226	iron ABC transporter substrate-binding protein	NA	NA	NA	NA	NA	NA	NA	iron ABC transporter substrate-binding protein (HVO_RS04330)				IPR002491:ABC transporter periplasmic binding domain,IPR006311:Twin-arginine translocation pathway, signal sequence	PF01497:Periplasmic binding protein			Complete proteome,Plasmid,Reference proteome,	pHV4	arCOG06180	3.8e-97	324.1	P	FepB	ABC-type Fe3+-hydroxamate transport system, periplasmic component	137	162	120	143	137	195	159	195	100	140	163	210
NC_013966.1_cds_WP_004040918.1_1005	WP_004040918.1	8923630	HVO_RS04345	NC_013966.1	562540	564126	-	protein_coding	HVO_A0559	1586	histidine ammonia-lyase	Metabolism	Amino acid metabolism	00340 Histidine metabolism	[PATH:hvo00340]	hutH; histidine ammonia-lyase	K01745	hutH; histidine ammonia-lyase [EC:4.3.1.3]	histidine ammonia-lyase (HVO_RS04345)	GO:0019556~histidine catabolic process to glutamate and formamide,GO:0019557~histidine catabolic process to glutamate and formate	GO:0005737~cytoplasm	GO:0004397~histidine ammonia-lyase activity	IPR001106:Aromatic amino acid lyase,IPR005921:Histidine ammonia-lyase,IPR008948:L-Aspartase-like,IPR022313:Phenylalanine/histidine ammonia-lyases, active site,IPR024083:Fumarase/histidase, N-terminal	PF00221:Aromatic amino acid lyase			Complete proteome,Cytoplasm,Histidine metabolism,Lyase,Plasmid,Reference proteome,	pHV4	arCOG04671	1.1e-217	721.6	E	HutH	Histidine ammonia-lyase	2	1	2	6	4	3	1	1	2	4	3	3
NC_013966.1_cds_WP_004040919.1_1006	WP_004040919.1	8923682	HVO_RS04350	NC_013966.1	564119	565357	-	protein_coding	HVO_A0560	1238	imidazolonepropionase	Metabolism	Amino acid metabolism	00340 Histidine metabolism	[PATH:hvo00340]	hutI; imidazolonepropionase	K01468	hutI; imidazolonepropionase [EC:3.5.2.7]	imidazolonepropionase (HVO_RS04350)	GO:0019556~histidine catabolic process to glutamate and formamide,GO:0019557~histidine catabolic process to glutamate and formate	GO:0005737~cytoplasm	GO:0005506~iron ion binding,GO:0008270~zinc ion binding,GO:0050480~imidazolonepropionase activity	IPR005920:Imidazolonepropionase,IPR006680:Amidohydrolase 1,IPR011059:Metal-dependent hydrolase, composite domain	PF01979:Amidohydrolase family			Complete proteome,Cytoplasm,Histidine metabolism,Hydrolase,Iron,Metal-binding,Plasmid,Reference proteome,Zinc,	pHV4	arCOG00696	9.5e-90	299.1	Q	HutI	Imidazolonepropionase or related amidohydrolase	3	2	2	3	4	2	3	1	1	2	4	5
NC_013966.1_cds_WP_004040921.1_1008	WP_004040921.1	8923504	HVO_RS04360	NC_013966.1	566297	568159	-	protein_coding	HVO_A0562	1862	urocanate hydratase	Metabolism	Amino acid metabolism	00340 Histidine metabolism	[PATH:hvo00340]	hutU; urocanate hydratase	K01712	hutU; urocanate hydratase [EC:4.2.1.49]	urocanate hydratase (HVO_RS04360)	GO:0019556~histidine catabolic process to glutamate and formamide,GO:0019557~histidine catabolic process to glutamate and formate	GO:0005737~cytoplasm	GO:0016153~urocanate hydratase activity	IPR023636:Urocanase conserved site,IPR023637:Urocanase	PF01175:Urocanase	PIRSF001423:urocanate hydratase		Complete proteome,Cytoplasm,Histidine metabolism,Lyase,NAD,Plasmid,Reference proteome,	pHV4	arCOG04670	4.7e-277	917.7	E	HutU	Urocanate hydratase	5	4	10	15	9	8	6	4	11	17	13	17
NC_013966.1_cds_WP_004040924.1_1011	WP_004040924.1	8923749	HVO_RS04375	NC_013966.1	569670	570803	+	protein_coding	HVO_A0565	1133	MFS transporter	NA	NA	NA	NA	NA	NA	NA	MFS transporter (HVO_RS04375)	GO:0055085~transmembrane transport	GO:0016021~integral component of membrane		IPR011701:Major facilitator superfamily,IPR020846:Major facilitator superfamily domain	PF07690:Major Facilitator Superfamily			Complete proteome,Membrane,Transmembrane,Transmembrane helix,	pHV4	arCOG00134	6.3e-68	227.1	G	-	MFS family permease	1	1	1	1	2	0	1	1	2	0	2	2
NC_013966.1_cds_WP_004040928.1_1015	WP_004040928.1	8923428	HVO_RS04395	NC_013966.1	573668	574873	-	protein_coding	HVO_A0569	1205	CoA transferase	NA	NA	NA	NA	NA	NA	NA	CoA transferase (HVO_RS04395)			GO:0003824~catalytic activity	IPR003673:CoA-transferase family III,IPR023606:CoA-transferase family III domain	PF02515:CoA-transferase family III			Complete proteome,Plasmid,Reference proteome,	pHV4	arCOG02304	5.8e-80	267.3	C	Mct/CaiB	Succinyl-CoA:mesaconate CoA-transferase or predicted acyl-CoA transferase/carnitine dehydratase or	1	3	0	3	4	4	1	2	1	4	4	2
NC_013966.1_cds_WP_004040929.1_1016	WP_004040929.1	8923366	HVO_RS04400	NC_013966.1	575069	576469	-	protein_coding	HVO_A0570	1400	amidohydrolase	Metabolism	Metabolism of cofactors and vitamins	00770 Pantothenate and CoA biosynthesis	[PATH:hvo00770]	D-hydantoinase	K01464	DPYS; dihydropyrimidinase [EC:3.5.2.2]	amidohydrolase (HVO_RS04400)			GO:0004157~dihydropyrimidinase activity	IPR006680:Amidohydrolase 1,IPR011059:Metal-dependent hydrolase, composite domain	PF01979:Amidohydrolase family			Complete proteome,Hydrolase,Plasmid,Reference proteome,	pHV4	arCOG00689	1.2e-65	220.2	F	AllB	Dihydroorotase or related cyclic amidohydrolase	1	4	4	3	6	10	2	2	2	6	4	5
NC_013966.1_cds_WP_004040929.1_1016	WP_004040929.1	8923366	HVO_RS04400	NC_013966.1	575069	576469	-	protein_coding	HVO_A0570	1400	amidohydrolase	Metabolism	Metabolism of other amino acids	00410 beta-Alanine metabolism	[PATH:hvo00410]	D-hydantoinase	K01464	DPYS; dihydropyrimidinase [EC:3.5.2.2]	amidohydrolase (HVO_RS04400)			GO:0004157~dihydropyrimidinase activity	IPR006680:Amidohydrolase 1,IPR011059:Metal-dependent hydrolase, composite domain	PF01979:Amidohydrolase family			Complete proteome,Hydrolase,Plasmid,Reference proteome,	pHV4	arCOG00689	1.2e-65	220.2	F	AllB	Dihydroorotase or related cyclic amidohydrolase	1	4	4	3	6	10	2	2	2	6	4	5
NC_013966.1_cds_WP_004040929.1_1016	WP_004040929.1	8923366	HVO_RS04400	NC_013966.1	575069	576469	-	protein_coding	HVO_A0570	1400	amidohydrolase	Metabolism	Nucleotide metabolism	00240 Pyrimidine metabolism	[PATH:hvo00240]	D-hydantoinase	K01464	DPYS; dihydropyrimidinase [EC:3.5.2.2]	amidohydrolase (HVO_RS04400)			GO:0004157~dihydropyrimidinase activity	IPR006680:Amidohydrolase 1,IPR011059:Metal-dependent hydrolase, composite domain	PF01979:Amidohydrolase family			Complete proteome,Hydrolase,Plasmid,Reference proteome,	pHV4	arCOG00689	1.2e-65	220.2	F	AllB	Dihydroorotase or related cyclic amidohydrolase	1	4	4	3	6	10	2	2	2	6	4	5
NC_013966.1_cds_WP_004040930.1_1017	WP_004040930.1	8923283	HVO_RS04405	NC_013966.1	576466	577125	-	protein_coding	HVO_A0571	659	isochorismatase	NA	NA	NA	NA	NA	NA	NA	isochorismatase (HVO_RS04405)	GO:0008152~metabolic process		GO:0016787~hydrolase activity	IPR000868:Isochorismatase-like	PF00857:Isochorismatase family			Complete proteome,Hydrolase,	pHV4	arCOG01943	3.5e-29	99.9	Q	PncA	Amidase related to nicotinamidase	3	20	3	3	10	16	3	8	6	7	13	23
NC_013966.1_cds_WP_004040932.1_1019	WP_004040932.1	8923257	HVO_RS04415	NC_013966.1	578166	578567	-	protein_coding	HVO_A0574	401	hypothetical protein	NA	NA	NA	NA	NA	NA	NA	hypothetical protein (HVO_RS04415)				IPR009959:Polyketide cyclase SnoaL-like domain	PF12680:SnoaL-like domain			Complete proteome,Plasmid,Reference proteome,	pHV4	arCOG03106	1.1e-25	87.9	R	-	Ketosteroid isomerase-related protein	0	0	0	2	0	3	0	3	0	3	0	0
NC_013966.1_cds_WP_004040934.1_1021	WP_004040934.1	8923745	HVO_RS04425	NC_013966.1	580417	581724	+	protein_coding	HVO_A0576	1307	ABC transporter substrate-binding protein	Environmental Information Processing	Membrane transport	02010 ABC transporters	[PATH:hvo02010]	livJ5; ABC-type transport system periplasmic substrate-binding protein (probable substrate branched-chain amino acids)	K01999	livK; branched-chain amino acid transport system substrate-binding protein	ABC transporter substrate-binding protein (HVO_RS04425)	GO:0006865~amino acid transport			IPR000709:Leu/Ile/Val-binding protein,IPR006311:Twin-arginine translocation pathway, signal sequence,IPR019546:Twin-arginine translocation pathway, signal sequence, bacterial/archaeal	PF10518:TAT (twin-arginine translocation) pathway signal sequence,PF13458:Periplasmic binding protein			Complete proteome,Plasmid,Reference proteome,	pHV4	arCOG01020	5.4e-83	277.1	E	LivK	ABC-type branched-chain amino acid transport system, periplasmic component	5	7	5	3	6	17	3	4	3	6	13	22
NC_013966.1_cds_WP_004040934.1_1021	WP_004040934.1	8923745	HVO_RS04425	NC_013966.1	580417	581724	+	protein_coding	HVO_A0576	1307	ABC transporter substrate-binding protein	Environmental Information Processing	Cellular community - prokaryotes	02024 Quorum sensing	[PATH:hvo02024]	livJ5; ABC-type transport system periplasmic substrate-binding protein (probable substrate branched-chain amino acids)	K01999	livK; branched-chain amino acid transport system substrate-binding protein	ABC transporter substrate-binding protein (HVO_RS04425)	GO:0006865~amino acid transport			IPR000709:Leu/Ile/Val-binding protein,IPR006311:Twin-arginine translocation pathway, signal sequence,IPR019546:Twin-arginine translocation pathway, signal sequence, bacterial/archaeal	PF10518:TAT (twin-arginine translocation) pathway signal sequence,PF13458:Periplasmic binding protein			Complete proteome,Plasmid,Reference proteome,	pHV4	arCOG01020	5.4e-83	277.1	E	LivK	ABC-type branched-chain amino acid transport system, periplasmic component	5	7	5	3	6	17	3	4	3	6	13	22
NC_013966.1_cds_WP_004040941.1_1028	WP_004040941.1	8923418	HVO_RS04460	NC_013966.1	588160	588930	+	protein_coding	HVO_A0583	770	IclR family transcriptional regulator	NA	NA	NA	NA	NA	NA	NA	IclR family transcriptional regulator (HVO_RS04460)	GO:0006351~transcription, DNA-templated,GO:0006355~regulation of transcription, DNA-templated		GO:0003677~DNA binding	IPR005471:Transcription regulator IclR, N-terminal,IPR011991:Winged helix-turn-helix DNA-binding domain,IPR014757:Transcription regulator IclR, C-terminal	PF01614:Bacterial transcriptional regulator,PF09339:IclR helix-turn-helix domain		SM00346:HTH_ICLR	Complete proteome,DNA-binding,Plasmid,Reference proteome,Transcription,Transcription regulation,	pHV4	arCOG02798	4.9e-65	216.7	K	IclR	DNA-binding transcriptional regulator, IclR family	6	12	20	19	26	24	8	14	8	12	25	15
NC_013966.1_cds_WP_004040943.1_1031	WP_004040943.1	8923450	HVO_RS04470	NC_013966.1	591104	592339	+	protein_coding	HVO_A0586	1235	glucose-1-phosphate thymidylyltransferase	Metabolism	Carbohydrate metabolism	00520 Amino sugar and nucleotide sugar metabolism	[PATH:hvo00520]	graD3; sugar nucleotidyltransferase	K04042	glmU; bifunctional UDP-N-acetylglucosamine pyrophosphorylase / Glucosamine-1-phosphate N-acetyltransferase [EC:2.7.7.23 2.3.1.157]	glucose-1-phosphate thymidylyltransferase (HVO_RS04470)	GO:0009058~biosynthetic process		GO:0003977~UDP-N-acetylglucosamine diphosphorylase activity,GO:0019134~glucosamine-1-phosphate N-acetyltransferase activity	IPR001451:Bacterial transferase hexapeptide repeat,IPR005835:Nucleotidyl transferase,IPR011004:Trimeric LpxA-like,IPR023915:UDP-GlcNAc diphosphorylase/GlcNAc-1-P N-acetyltransferase, GlmU, archaeal-type	PF00132:Bacterial transferase hexapeptide (six repeats),PF00483:Nucleotidyl transferase			Complete proteome,Nucleotidyltransferase,Plasmid,Reference proteome,Transferase,	pHV4	arCOG00666	1.6e-96	321.4	M	GCD1	N-acetylglucosamine-1-phosphate uridyltransferase	14	13	6	3	3	12	14	16	5	4	8	11
NC_013966.1_cds_WP_004040944.1_1032	WP_004040944.1	8923861	HVO_RS04475	NC_013966.1	592440	593825	+	protein_coding	HVO_A0587	1385	HTR-like protein	NA	NA	NA	NA	NA	NA	NA	HTR-like protein (HVO_RS04475)		GO:0005622~intracellular	GO:0000155~phosphorelay sensor kinase activity	IPR000014:PAS domain,IPR000700:PAS-associated, C-terminal,IPR001610:PAC motif,IPR001789:Signal transduction response regulator, receiver domain,IPR003018:GAF domain,IPR011006:CheY-like superfamily,IPR013656:PAS fold-4	PF00072:Response regulator receiver domain,PF01590:GAF domain,PF08448:PAS fold		SM00065:GAF,SM00086:PAC,SM00091:PAS,SM00448:REC	Complete proteome,Plasmid,Reference proteome,	pHV4	arCOG02385	4.2e-44	147.7	T	CheY	Rec domain	8	10	4	4	5	7	8	10	2	6	8	7
NC_013966.1_cds_WP_004040945.1_1033	WP_004040945.1	8923606	HVO_RS04480	NC_013966.1	594041	594484	+	protein_coding	HVO_A0588	443	transcriptional regulator	NA	NA	NA	NA	NA	NA	NA	transcriptional regulator (HVO_RS04480)				IPR000944:Transcription regulator Rrf2-like,IPR011991:Winged helix-turn-helix DNA-binding domain	PF02082:Transcriptional regulator			Complete proteome,Plasmid,Reference proteome,	pHV4	arCOG00610	0.00034	17.4	K	-	Predicted transcriptional regulator, contains C-terminal CBS domains	47	83	99	44	98	89	31	46	89	38	104	92
NC_013966.1_cds_WP_004040946.1_1034	WP_004040946.1	8923547	HVO_RS04485	NC_013966.1	594503	594871	-	protein_coding	HVO_A0589	368	transcriptional regulator	NA	NA	NA	NA	NA	NA	NA	transcriptional regulator (HVO_RS04485)				IPR002577:Helix-turn-helix, HxlR type,IPR011991:Winged helix-turn-helix DNA-binding domain	PF01638:HxlR-like helix-turn-helix			Complete proteome,Plasmid,Reference proteome,	pHV4	arCOG01057	7.1e-27	91.2	K	HxlR	DNA-binding transcriptional regulator, HxlR family	1089	1221	777	548	533	429	1325	1279	552	496	475	418
NC_013966.1_cds_WP_004040947.1_1035	WP_004040947.1	8923444	HVO_RS04490	NC_013966.1	595033	595389	-	protein_coding	HVO_A0590	356	hypothetical protein	NA	NA	NA	NA	NA	NA	NA	hypothetical protein (HVO_RS04490)								Complete proteome,Plasmid,Reference proteome,	pHV4	arCOG11884	7.3e-72	236.4	S	-	Uncharacterized protein	0	11	0	10	3	4	3	2	0	3	0	13
NC_013966.1_cds_WP_004040948.1_1036	WP_004040948.1	8923675	HVO_RS04495	NC_013966.1	595489	596250	-	protein_coding	HVO_A0591	761	histidine kinase	NA	NA	NA	NA	NA	NA	NA	histidine kinase (HVO_RS04495)				IPR016954:Uncharacterised protein family, Vng0742h,IPR019278:DICT domain	PF10069:Sensory domain found in DIguanylate Cyclases & Two-component systems	PIRSF030471:signal transduction protein, Vng0742h type		Complete proteome,Plasmid,Reference proteome,	pHV4	arCOG02909	4.1e-86	286.5	T	-	Predicted sensor protein, contains DICT domain	11	26	11	13	19	13	14	29	11	12	22	10
NC_013966.1_cds_WP_004040949.1_1037	WP_004040949.1	8923578	HVO_RS04500	NC_013966.1	596408	596641	+	protein_coding	HVO_A0592	233	hypothetical protein	NA	NA	NA	NA	NA	NA	NA	hypothetical protein (HVO_RS04500)								Complete proteome,Plasmid,Reference proteome,	pHV4	arCOG13582	3.7e-35	118.1	S	-	Uncharacterized protein	8	7	0	0	0	9	17	4	5	0	9	0
NC_013966.1_cds_WP_004040950.1_1038	WP_004040950.1	8923852	HVO_RS04505	NC_013966.1	596686	597246	-	protein_coding	HVO_A0593	560	transcriptional regulator	NA	NA	NA	NA	NA	NA	NA	transcriptional regulator (HVO_RS04505)			GO:0003700~transcription factor activity, sequence-specific DNA binding	IPR001845:HTH ArsR-type DNA-binding domain,IPR011991:Winged helix-turn-helix DNA-binding domain	PF12840:Helix-turn-helix domain		SM00418:HTH_ARSR	Complete proteome,Plasmid,Reference proteome,	pHV4	arCOG03065	4.4e-32	108.3	K	ArsR	Transcriptional regulator containing HTH domain, ArsR family	164	142	50	58	69	40	147	140	49	50	80	41
NC_013966.1_cds_WP_004040951.1_1039	WP_004040951.1	8923778	HVO_RS04510	NC_013966.1	597454	599271	-	protein_coding	HVO_A0594	1817	glutamine--fructose-6-phosphate aminotransferase	Metabolism	Amino acid metabolism	00250 Alanine, aspartate and glutamate metabolism	[PATH:hvo00250]	glmS; glucosamine--fructose-6-phosphate aminotransferase, isomerizing	K00820	glmS; glucosamine---fructose-6-phosphate aminotransferase (isomerizing) [EC:2.6.1.16]	glutamine--fructose-6-phosphate aminotransferase (HVO_RS04510)	GO:0005975~carbohydrate metabolic process,GO:0006541~glutamine metabolic process,GO:1901137~carbohydrate derivative biosynthetic process	GO:0005737~cytoplasm	GO:0004360~glutamine-fructose-6-phosphate transaminase (isomerizing) activity,GO:0030246~carbohydrate binding	IPR001347:Sugar isomerase (SIS),IPR005855:Glucosamine-fructose-6-phosphate aminotransferase, isomerising,IPR017932:Glutamine amidotransferase type 2 domain	PF01380:SIS domain			Aminotransferase,Carbohydrate metabolism,Complete proteome,Cytoplasm,Glutamine amidotransferase,Plasmid,Reference proteome,Repeat,Transferase,	pHV4	arCOG00057	1.3e-178	592.9	M	GlmS	Glucosamine 6-phosphate synthetase	1	0	1	1	2	2	1	1	1	0	2	2
NC_013966.1_cds_WP_004040951.1_1039	WP_004040951.1	8923778	HVO_RS04510	NC_013966.1	597454	599271	-	protein_coding	HVO_A0594	1817	glutamine--fructose-6-phosphate aminotransferase	Metabolism	Carbohydrate metabolism	00520 Amino sugar and nucleotide sugar metabolism	[PATH:hvo00520]	glmS; glucosamine--fructose-6-phosphate aminotransferase, isomerizing	K00820	glmS; glucosamine---fructose-6-phosphate aminotransferase (isomerizing) [EC:2.6.1.16]	glutamine--fructose-6-phosphate aminotransferase (HVO_RS04510)	GO:0005975~carbohydrate metabolic process,GO:0006541~glutamine metabolic process,GO:1901137~carbohydrate derivative biosynthetic process	GO:0005737~cytoplasm	GO:0004360~glutamine-fructose-6-phosphate transaminase (isomerizing) activity,GO:0030246~carbohydrate binding	IPR001347:Sugar isomerase (SIS),IPR005855:Glucosamine-fructose-6-phosphate aminotransferase, isomerising,IPR017932:Glutamine amidotransferase type 2 domain	PF01380:SIS domain			Aminotransferase,Carbohydrate metabolism,Complete proteome,Cytoplasm,Glutamine amidotransferase,Plasmid,Reference proteome,Repeat,Transferase,	pHV4	arCOG00057	1.3e-178	592.9	M	GlmS	Glucosamine 6-phosphate synthetase	1	0	1	1	2	2	1	1	1	0	2	2
NC_013966.1_cds_WP_004040953.1_1041	WP_004040953.1	8923361	HVO_RS04520	NC_013966.1	600914	601564	-	protein_coding	HVO_A0596	650	hypothetical protein	NA	NA	NA	NA	NA	NA	NA	hypothetical protein (HVO_RS04520)								Complete proteome,	pHV4	arCOG03828	1.7e-28	96.9	K	-	Predicted trancriptional regulator, ArsR family	2304	2017	633	565	723	708	2526	2535	402	635	531	292
NC_013966.1_cds_WP_004040955.1_1043	WP_004040955.1	8923463	HVO_RS04530	NC_013966.1	602917	603195	+	protein_coding	HVO_A0598	278	PadR family transcriptional regulator	NA	NA	NA	NA	NA	NA	NA	PadR family transcriptional regulator (HVO_RS04530)				IPR005149:Transcription regulator PadR N-terminal,IPR011991:Winged helix-turn-helix DNA-binding domain	PF03551:Transcriptional regulator PadR-like family			Complete proteome,Plasmid,Reference proteome,	pHV4	arCOG00005	1.9e-30	102.6	K	-	Transcriptional regulator, PadR family	11	15	7	19	36	13	9	13	10	5	32	0
NC_013966.1_cds_WP_004040956.1_1044	WP_004040956.1	8923554	HVO_RS04535	NC_013966.1	603236	603472	+	protein_coding	HVO_A0599	236	hypothetical protein	NA	NA	NA	NA	NA	NA	NA	hypothetical protein (HVO_RS04535)								Complete proteome,Plasmid,Reference proteome,	pHV4	NA	NA	NA	NA	NA	NA	0	0	0	0	5	9	0	0	0	0	0	0
NC_013966.1_cds_WP_004040957.1_1045	WP_004040957.1	8923437	HVO_RS04540	NC_013966.1	603818	604237	+	protein_coding	HVO_A0600	419	hypothetical protein	NA	NA	NA	NA	NA	NA	NA	hypothetical protein (HVO_RS04540)								Complete proteome,Plasmid,Reference proteome,	pHV4	arCOG10805	2.3e-12	44.9	S	-	Uncharacterized protein	5	4	31	71	58	125	3	12	29	97	92	154
NC_013966.1_cds_WP_004040958.1_1046	WP_004040958.1	8923479	HVO_RS04545	NC_013966.1	604291	604902	-	protein_coding	HVO_A0601	611	nitrous oxide reductase accessory protein NosL	NA	NA	NA	NA	NA	NA	NA	nitrous oxide reductase accessory protein NosL (HVO_RS04545)				IPR008719:Nitrous oxide reductase accessory protein NosL	PF05573:NosL			Complete proteome,Plasmid,Reference proteome,	pHV4	arCOG04012	3.3e-57	191.4	S	-	NosL family protein	6	8	34	27	13	19	7	11	49	17	12	21
NC_013966.1_cds_WP_004040960.1_1048	WP_004040960.1	8923656	HVO_RS04555	NC_013966.1	606528	606842	-	protein_coding	HVO_A0604	314	hypothetical protein	NA	NA	NA	NA	NA	NA	NA	hypothetical protein (HVO_RS04555)								Complete proteome,Plasmid,Reference proteome,	pHV4	arCOG08980	2.3e-19	67.2	S	-	Uncharacterized protein	97	192	35	53	25	57	118	127	24	67	57	26
NC_013966.1_cds_WP_004040962.1_1050	WP_004040962.1	8923808	HVO_RS04565	NC_013966.1	607809	609122	-	protein_coding	HVO_A0606	1313	MFS transporter	NA	NA	NA	NA	NA	NA	NA	MFS transporter (HVO_RS04565)	GO:0055085~transmembrane transport	GO:0016021~integral component of membrane		IPR011701:Major facilitator superfamily,IPR020846:Major facilitator superfamily domain	PF07690:Major Facilitator Superfamily			Complete proteome,Membrane,Plasmid,Reference proteome,Transmembrane,Transmembrane helix,	pHV4	arCOG00130	4.5e-68	227.4	G	-	MFS family permease	1	1	1	3	0	2	1	2	0	1	2	1
NC_013966.1_cds_WP_004040964.1_1052	WP_004040964.1	25143403	HVO_RS04575	NC_013966.1	609365	609547	-	protein_coding	N/A	182	hypothetical protein	NA	NA	NA	NA	NA	NA	NA	hypothetical protein (HVO_RS04575)								Complete proteome,	pHV4	arCOG02318	2.6e-07	27.5	T	Tar	Sensory protein; contains PAS, HAMP and Methyl-accepting chemotaxis-like domain	0	0	0	8	0	14	0	6	0	0	0	0
NC_013966.1_cds_WP_004040966.1_1054	WP_004040966.1	8923406	HVO_RS04585	NC_013966.1	610830	611606	-	protein_coding	HVO_A0610	776	ABC transporter ATP-binding protein	Environmental Information Processing	Membrane transport	02010 ABC transporters	[PATH:hvo02010]	znuC2; ABC-type transport system ATP-binding protein (probable substrate zinc)	K09817	znuC; zinc transport system ATP-binding protein [EC:3.6.3.-]	ABC transporter ATP-binding protein (HVO_RS04585)			GO:0005524~ATP binding,GO:0016887~ATPase activity	IPR003439:ABC transporter-like,IPR003593:AAA+ ATPase domain,IPR017871:ABC transporter, conserved site,IPR027417:P-loop containing nucleoside triphosphate hydrolase	PF00005:ABC transporter		SM00382:AAA	ATP-binding,Complete proteome,Nucleotide-binding,Plasmid,Reference proteome,	pHV4	arCOG00201	3.5e-98	325.8	P	ZnuC	ABC-type Mn/Zn transport system, ATPase component	1	0	0	0	1	7	0	0	1	1	1	14
NC_013966.1_cds_WP_004040967.1_1055	WP_004040967.1	8923238	HVO_RS04590	NC_013966.1	611603	612610	-	protein_coding	HVO_A0611	1007	ABC transporter substrate-binding protein	Environmental Information Processing	Membrane transport	02010 ABC transporters	[PATH:hvo02010]	znuA2; ABC-type transport system periplasmic substrate-binding protein (probable substrate zinc)	K09815	znuA; zinc transport system substrate-binding protein	ABC transporter substrate-binding protein (HVO_RS04590)	GO:0030001~metal ion transport		GO:0046872~metal ion binding	IPR006127:Periplasmic solute binding protein family,IPR006311:Twin-arginine translocation pathway, signal sequence	PF01297:Periplasmic solute binding protein family			Complete proteome,Plasmid,Reference proteome,	pHV4	arCOG01005	1.4e-71	239.4	P	LraI	ABC-type metal ion transport system, periplasmic component/surface adhesin	1	0	3	1	1	128	1	1	1	1	4	184
NC_013966.1_cds_WP_004040968.1_1056	WP_004040968.1	8923687	HVO_RS04595	NC_013966.1	612783	613457	-	protein_coding	HVO_A0613	674	hypothetical protein	NA	NA	NA	NA	NA	NA	NA	hypothetical protein (HVO_RS04595)		GO:0016021~integral component of membrane						Complete proteome,Membrane,Plasmid,Reference proteome,Transmembrane,Transmembrane helix,	pHV4	arCOG09569	0.0082	13.2	S	-	Uncharacterized protein	1	1	1	1	2	2	1	2	1	3	2	3
NC_013966.1_cds_WP_004040969.1_1057	WP_004040969.1	8923645	HVO_RS04600	NC_013966.1	613711	613917	-	protein_coding	HVO_A0615	206	cold-shock protein	NA	NA	NA	NA	NA	NA	NA	cold-shock protein (HVO_RS04600)	GO:0006355~regulation of transcription, DNA-templated		GO:0003677~DNA binding	IPR002059:Cold-shock protein, DNA-binding,IPR011129:Cold shock protein,IPR012156:Cold shock, CspA,IPR012340:Nucleic acid-binding, OB-fold	PF00313:'Cold-shock' DNA-binding domain	PIRSF002599:cold shock protein, CspA type	SM00357:CSP	Complete proteome,Plasmid,Reference proteome,	pHV4	arCOG02984	1.9e-34	115.2	K	CspC	Cold shock protein, CspA family	244	343	369	447	340	185	308	271	345	208	296	237
NC_013966.1_cds_WP_004040970.1_1058	WP_004040970.1	8923627	HVO_RS04605	NC_013966.1	614072	614668	-	protein_coding	HVO_A0616	596	transcription regulator	NA	NA	NA	NA	NA	NA	NA	transcription regulator (HVO_RS04605)	GO:0006351~transcription, DNA-templated,GO:0006355~regulation of transcription, DNA-templated		GO:0003677~DNA binding	IPR001647:DNA-binding HTH domain, TetR-type,IPR009057:Homeodomain-like,IPR011075:Tetracycline transcriptional regulator, TetR-related, C-terminal,IPR015893:Tetracycline transcriptional regulator, TetR-like, C-terminal	PF00440:Bacterial regulatory proteins, tetR family			Complete proteome,DNA-binding,Plasmid,Reference proteome,Transcription,Transcription regulation,	pHV4	arCOG02646	3.1e-48	162.2	K	AcrR	Transcriptional regulator, TetR/AcrR family	2	2	8	4	9	5	4	2	5	0	11	5
NC_013966.1_cds_WP_004040972.1_1060	WP_004040972.1	8923701	HVO_RS04615	NC_013966.1	615909	617336	-	protein_coding	HVO_A0618	1427	pyridine nucleotide-disulfide oxidoreductase	NA	NA	NA	NA	NA	NA	NA	pyridine nucleotide-disulfide oxidoreductase (HVO_RS04615)	GO:0045454~cell redox homeostasis	GO:0005623~cell	GO:0016491~oxidoreductase activity,GO:0050660~flavin adenine dinucleotide binding	IPR004099:Pyridine nucleotide-disulphide oxidoreductase, dimerisation,IPR016156:FAD/NAD-linked reductase, dimerisation,IPR023753:Pyridine nucleotide-disulphide oxidoreductase, FAD/NAD(P)-binding domain	PF02852:Pyridine nucleotide-disulphide oxidoreductase, dimerisation domain,PF07992:Pyridine nucleotide-disulphide oxidoreductase			Complete proteome,Plasmid,Reference proteome,	pHV4	arCOG01069	3.3e-137	455.6	P	-	CoA-dependent NAD(P)H Sulfur Oxidoreductase	1	1	2	3	3	1	2	1	2	2	4	5
NC_013966.1_cds_WP_004040973.1_1061	WP_004040973.1	8923316	HVO_RS04620	NC_013966.1	617447	618805	-	protein_coding	HVO_A0619	1358	hypothetical protein	NA	NA	NA	NA	NA	NA	NA	hypothetical protein (HVO_RS04620)				IPR006311:Twin-arginine translocation pathway, signal sequence				Complete proteome,	pHV4	arCOG09011	6.4e-82	274.1	S	-	Uncharacterized protein	1	1	1	4	0	1	1	0	2	1	2	2
NC_013966.1_cds_WP_004040974.1_1062	WP_004040974.1	8923261	HVO_RS04625	NC_013966.1	618807	619418	-	protein_coding	HVO_A0620	611	hypothetical protein	NA	NA	NA	NA	NA	NA	NA	hypothetical protein (HVO_RS04625)				IPR006311:Twin-arginine translocation pathway, signal sequence				Complete proteome,Plasmid,Reference proteome,	pHV4	arCOG09132	7.5e-09	33.9	S	-	Uncharacterized protein	7	9	10	14	19	5	4	8	10	8	16	12
NC_013966.1_cds_WP_004040975.1_1063	WP_004040975.1	8923447	HVO_RS04630	NC_013966.1	619529	620101	+	protein_coding	HVO_A0621	572	hypothetical protein	NA	NA	NA	NA	NA	NA	NA	hypothetical protein (HVO_RS04630)								Complete proteome,	pHV4	arCOG10641	1e-118	391.7	S	-	Uncharacterized protein	13	19	55	26	33	36	19	27	54	30	31	19
NC_013966.1_cds_WP_004040976.1_1064	WP_004040976.1	8923530	HVO_RS04635	NC_013966.1	620140	620598	+	protein_coding	HVO_A0622	458	hypothetical protein	NA	NA	NA	NA	NA	NA	NA	hypothetical protein (HVO_RS04635)								Complete proteome,Plasmid,Reference proteome,	pHV4	arCOG11885	2.2e-87	288.1	S	-	Uncharacterized protein	68	65	32	65	79	89	88	85	42	67	69	46
NC_013966.1_cds_WP_004040978.1_1066	WP_004040978.1	8923477	HVO_RS04645	NC_013966.1	621243	623930	-	protein_coding	HVO_A0624	2687	cadmium-translocating P-type ATPase	NA	NA	NA	NA	NA	NA	NA	cadmium-transporting ATPase (HVO_RS04645)		GO:0016021~integral component of membrane	GO:0000166~nucleotide binding,GO:0005507~copper ion binding,GO:0008551~cadmium-exporting ATPase activity	IPR001757:Cation-transporting P-type ATPase,IPR006121:Heavy metal-associated domain, HMA,IPR006122:Heavy metal-associated domain, copper ion-binding,IPR008250:P-type ATPase, A domain,IPR018303:P-type ATPase, phosphorylation site,IPR023214:HAD-like domain,IPR023299:P-type ATPase, cytoplasmic domain N,IPR027256:Cation-transporting P-type ATPase, subfamily IB	PF00122:E1-E2 ATPase,PF00403:Heavy-metal-associated domain			Complete proteome,Hydrolase,Membrane,Plasmid,Reference proteome,Transmembrane,Transmembrane helix,	pHV4	arCOG02764	2.8e-268	890.2	P	CopZ	Copper-ion-binding protein	65	73	19	20	20	27	48	50	16	13	13	17
NC_013966.1_cds_WP_004040979.1_1067	WP_004040979.1	8923256	HVO_RS04650	NC_013966.1	624026	625435	-	protein_coding	HVO_A0625	1409	hypothetical protein	NA	NA	NA	NA	NA	NA	NA	hypothetical protein (HVO_RS04650)		GO:0016021~integral component of membrane						Complete proteome,Membrane,Plasmid,Reference proteome,Transmembrane,Transmembrane helix,	pHV4	arCOG02771	7.8e-172	569.9	S	-	Uncharacterized membrane protein	5	2	21	19	9	6	3	3	19	13	9	14
NC_013966.1_cds_WP_004040980.1_1068	WP_004040980.1	8923262	HVO_RS04655	NC_013966.1	625432	625689	-	protein_coding	HVO_A0626	257	hypothetical protein	NA	NA	NA	NA	NA	NA	NA	hypothetical protein (HVO_RS04655)		GO:0016021~integral component of membrane	GO:0046872~metal ion binding	IPR007087:Zinc finger, C2H2				Complete proteome,Membrane,Transmembrane,Transmembrane helix,	pHV4	arCOG04510	7.4e-29	97.8	S	-	Metal-binding domain	32	38	105	72	96	82	41	33	123	85	67	102
NC_013966.1_cds_WP_004040981.1_1069	WP_004040981.1	8923535	HVO_RS04660	NC_013966.1	625803	626867	-	protein_coding	HVO_A0627	1064	hypothetical protein	NA	NA	NA	NA	NA	NA	NA	hypothetical protein (HVO_RS04660)								Complete proteome,Plasmid,Reference proteome,	pHV4	arCOG04511	4.6e-139	461.6	P	Tpd	Uncharacterized protein probably involved in high-affinity Fe2+ transport	21	16	44	20	22	29	16	19	51	20	29	38
NC_013966.1_cds_WP_004040982.1_1071	WP_004040982.1	8923688	HVO_RS04665	NC_013966.1	627068	628717	+	protein_coding	HVO_A0629	1649	histidine kinase	NA	NA	NA	NA	NA	NA	NA	histidine kinase (HVO_RS04665)									pHV4	arCOG02364	6.4e-95	315.8	T	-	Signal transduction histidine kinase, contains PAS domain	3	4	2	5	2	5	3	3	1	4	5	4
NC_013966.1_cds_WP_004040983.1_1072	WP_004040983.1	8923798	HVO_RS04670	NC_013966.1	628802	629218	-	protein_coding	HVO_A0630	416	lactoylglutathione lyase	NA	NA	NA	NA	NA	NA	NA	lactoylglutathione lyase (HVO_RS04670)			GO:0004462~lactoylglutathione lyase activity	IPR004360:Glyoxalase/fosfomycin resistance/dioxygenase domain	PF00903:Glyoxalase/Bleomycin resistance protein/Dioxygenase superfamily			Complete proteome,Lyase,Plasmid,Reference proteome,	pHV4	arCOG02709	1.2e-49	166.3	E	GloA	Lactoylglutathione lyase or related enzyme	0	0	0	0	0	3	2	0	2	5	6	0
NC_013966.1_cds_WP_004040984.1_1073	WP_004040984.1	8923811	HVO_RS04675	NC_013966.1	629390	629758	+	protein_coding	HVO_A0631	368	hypothetical protein	NA	NA	NA	NA	NA	NA	NA	hypothetical protein (HVO_RS04675)								Complete proteome,Plasmid,Reference proteome,	pHV4	arCOG10822	0.0058	14.7	S	-	Uncharacterized protein	87	166	618	477	358	222	82	176	693	499	459	296
NC_013966.1_cds_WP_004040985.1_1074	WP_004040985.1	8923440	HVO_RS04680	NC_013966.1	630181	630612	+	protein_coding	HVO_A0632	431	flagellin	NA	NA	NA	NA	NA	NA	NA	flagellin (HVO_RS04680)		GO:0016021~integral component of membrane		IPR012859:Protein of unknown function DUF1628,IPR013373:Archaeal flagellin, N-terminal	PF07790:Protein of unknown function (DUF1628)			Complete proteome,Membrane,Plasmid,Reference proteome,Transmembrane,Transmembrane helix,	pHV4	arCOG02416	1.4e-36	123.6	N	-	Major pilin/Flagellin, FlaG/FlaF family	8	2	19	16	26	27	6	2	22	23	33	15
NC_013966.1_cds_WP_004040986.1_1075	WP_004040986.1	8923526	HVO_RS04685	NC_013966.1	630851	631291	+	protein_coding	HVO_A0633	440	flagellin	NA	NA	NA	NA	NA	NA	NA	flagellin (HVO_RS04685)		GO:0016021~integral component of membrane		IPR012859:Protein of unknown function DUF1628,IPR013373:Archaeal flagellin, N-terminal	PF07790:Protein of unknown function (DUF1628)			Complete proteome,Membrane,Plasmid,Reference proteome,Transmembrane,Transmembrane helix,	pHV4	arCOG02416	3.9e-34	115.7	N	-	Major pilin/Flagellin, FlaG/FlaF family	763	540	977	1106	622	525	747	837	808	975	507	516
NC_013966.1_cds_WP_004040987.1_1076	WP_004040987.1	8923665	HVO_RS04690	NC_013966.1	631456	632805	+	protein_coding	HVO_A0634	1349	acetylornithine deacetylase	Metabolism	Amino acid metabolism	00300 Lysine biosynthesis	[PATH:hvo00300]	M20 peptidase family protein	K01439	dapE; succinyl-diaminopimelate desuccinylase [EC:3.5.1.18]	acetylornithine deacetylase (HVO_RS04690)	GO:0008152~metabolic process		GO:0016787~hydrolase activity	IPR002933:Peptidase M20,IPR011650:Peptidase M20, dimerisation domain	PF01546:Peptidase family M20/M25/M40,PF07687:Peptidase dimerisation domain			Complete proteome,Plasmid,Reference proteome,	pHV4	arCOG01107	5.2e-80	267.2	E	ArgE	Acetylornithine deacetylase/Succinyl-diaminopimelate desuccinylase or related deacylase	2	2	4	5	7	9	3	6	4	8	8	5
NC_013966.1_cds_WP_004040988.1_1077	WP_004040988.1	8923582	HVO_RS04695	NC_013966.1	632812	633927	+	protein_coding	HVO_A0635	1115	cysteine desulfurase	NA	NA	NA	NA	NA	NA	NA	cysteine desulfurase (HVO_RS04695)			GO:0008483~transaminase activity,GO:0047804~cysteine-S-conjugate beta-lyase activity	IPR000192:Aminotransferase, class V/Cysteine desulfurase,IPR015421:Pyridoxal phosphate-dependent transferase, major region, subdomain 1,IPR015422:Pyridoxal phosphate-dependent transferase, major region, subdomain 2,IPR015424:Pyridoxal phosphate-dependent transferase	PF00266:Aminotransferase class-V			Aminotransferase,Complete proteome,Lyase,Plasmid,Reference proteome,Transferase,	pHV4	arCOG00065	1.6e-81	272.8	O	csdA	Selenocysteine lyase/Cysteine desulfurase	32	44	39	66	68	92	39	76	40	69	90	96
NC_013966.1_cds_WP_004040989.1_1078	WP_004040989.1	8923823	HVO_RS04700	NC_013966.1	633990	634466	+	protein_coding	HVO_A0636	476	prolyl-tRNA editing protein	NA	NA	NA	NA	NA	NA	NA	prolyl-tRNA editing protein (HVO_RS04700)			GO:0002161~aminoacyl-tRNA editing activity	IPR007214:YbaK/aminoacyl-tRNA synthetase-associated domain	PF04073:Aminoacyl-tRNA editing domain			Complete proteome,Plasmid,Reference proteome,	pHV4	arCOG04332	2.8e-48	161.4	J	EbsC	Cys-tRNA(Pro)/Cys-tRNA(Cys) deacylase, ybaK family	2	24	42	41	44	31	10	18	36	26	54	56
NC_013966.1_cds_WP_004040991.1_462	WP_004040991.1	8923870	HVO_RS01870	NC_013966.1	152	1402	+	protein_coding	HVO_A0001	1250	cell division control protein Cdc6	NA	NA	NA	NA	NA	NA	NA	cell division control protein Cdc6 (HVO_RS01870)	GO:0006260~DNA replication		GO:0005524~ATP binding	IPR003593:AAA+ ATPase domain,IPR011991:Winged helix-turn-helix DNA-binding domain,IPR014277:Cell division protein Cdc6-related, archaea,IPR015163:CDC6, C-terminal domain,IPR027417:P-loop containing nucleoside triphosphate hydrolase	PF09079:CDC6, C terminal ,PF13401:AAA domain		SM00382:AAA,SM01074:SM01074	ATP-binding,Complete proteome,DNA replication,Nucleotide-binding,Plasmid,Reference proteome,	pHV4	arCOG00467	2.9e-121	402.7	L	CDC6	Cdc6-related protein, AAA superfamily ATPase	7	6	12	18	12	14	5	7	17	20	19	10
NC_013966.1_cds_WP_004040992.1_463	WP_004040992.1	8923747	HVO_RS01875	NC_013966.1	2008	2586	-	protein_coding	HVO_A0002	578	hypothetical protein	NA	NA	NA	NA	NA	NA	NA	hypothetical protein (HVO_RS01875)								Complete proteome,Plasmid,Reference proteome,	pHV4	arCOG08898	6.3e-52	173.5	S	-	Uncharacterized protein	9	8	27	63	71	96	7	8	31	108	97	118
NC_013966.1_cds_WP_004040993.1_464	WP_004040993.1	8923244	HVO_RS01880	NC_013966.1	2579	3403	-	protein_coding	HVO_A0003	824	chromosome partitioning protein	NA	NA	NA	NA	NA	NA	NA	chromosome partitioning protein (HVO_RS01880)				IPR025669:AAA domain,IPR027417:P-loop containing nucleoside triphosphate hydrolase	PF13614:AAA domain			Complete proteome,Plasmid,Reference proteome,	pHV4	arCOG00586	1.2e-46	157	D	Soj	ATPase involved in chromosome partitioning, ParA family	2	2	6	18	14	18	3	1	8	8	14	24
NC_013966.1_cds_WP_004040995.1_466	WP_004040995.1	8923465	HVO_RS01885	NC_013966.1	4283	5641	+	protein_coding	HVO_A0005	1358	XerC/D-like integrase	NA	NA	NA	NA	NA	NA	NA	XerC/D-like integrase (HVO_RS01885)	GO:0006310~DNA recombination,GO:0015074~DNA integration		GO:0003677~DNA binding	IPR002104:Integrase, catalytic,IPR011010:DNA breaking-rejoining enzyme, catalytic core,IPR013762:Integrase-like, catalytic core	PF00589:Phage integrase family			Complete proteome,Plasmid,Reference proteome,	pHV4	arCOG01242	1.1e-82	275.8	X	XerC	XerD/XerC family integrase	7	9	30	30	26	27	6	14	22	31	23	16
NC_013966.1_cds_WP_004040996.1_467	WP_004040996.1	8923445	HVO_RS01890	NC_013966.1	5824	6483	+	protein_coding	HVO_A0006	659	hypothetical protein	NA	NA	NA	NA	NA	NA	NA	hypothetical protein (HVO_RS01890)			GO:0008168~methyltransferase activity					Complete proteome,Methyltransferase,Plasmid,Reference proteome,Transferase,	pHV4	arCOG08928	0.032	12.3	S	-	Uncharacterized protein	90	369	544	1710	1528	1351	94	505	658	1794	2174	1458
NC_013966.1_cds_WP_004041387.1_872	WP_004041387.1	31787444	HVO_RS20005	NC_013966.1	427722	428465	+	protein_coding	HVO_A0424	743	bacterio-opsin activator-like protein	NA	NA	NA	NA	NA	NA	NA	NA	NA	NA	NA	NA	NA	NA	NA	NA	pHV4	arCOG02274	9.4e-25	85.9	K	-	Transcriptional regulator, contains HTH domain	348	845	369	270	366	480	287	1157	297	366	405	270
NC_013966.1_cds_WP_004041390.1_875	WP_004041390.1	8923835	HVO_RS03740	NC_013966.1	430526	431455	-	protein_coding	HVO_A0426A	929	peptide ABC transporter permease	Environmental Information Processing	Cellular community - prokaryotes	02024 Quorum sensing	[PATH:hvo02024]	dppC9; ABC-type transport system permease protein (probable substrate dipeptides/oligopeptides)	K02034	ABC.PE.P1; peptide/nickel transport system permease protein	peptide ABC transporter permease (HVO_RS03740)									pHV4	arCOG00748	3.3e-102	339.1	E	DppC	ABC-type dipeptide/oligopeptide/nickel transport system, permease component	13	25	32	34	40	46	13	17	32	41	36	52
NC_013966.1_cds_WP_004041391.1_876	WP_004041391.1	8923548	HVO_RS03745	NC_013966.1	431457	432383	-	protein_coding	HVO_A0427	926	glutathione ABC transporter permease	Environmental Information Processing	Cellular community - prokaryotes	02024 Quorum sensing	[PATH:hvo02024]	dppB9; ABC-type transport system permease protein (probable substrate dipeptides/oligopeptides)	K02033	ABC.PE.P; peptide/nickel transport system permease protein	glutathione ABC transporter permease (HVO_RS03745)	GO:0006810~transport	GO:0005886~plasma membrane,GO:0016021~integral component of membrane		IPR000515:Binding-protein-dependent transport systems inner membrane component	PF00528:Binding-protein-dependent transport system inner membrane component			Complete proteome,Membrane,Plasmid,Reference proteome,Transmembrane,Transmembrane helix,Transport,	pHV4	arCOG00751	9.5e-88	292.2	E	DppB	ABC-type dipeptide/oligopeptide/nickel transport system, permease component	7	17	30	45	32	45	6	16	41	60	38	46
NC_013966.1_cds_WP_004041394.1_879	WP_004041394.1	31787447	HVO_RS20020	NC_013966.1	435957	437012	-	protein_coding	HVO_A0429A	1055	dipeptide epimerase	NA	NA	NA	NA	NA	NA	NA	NA	NA	NA	NA	NA	NA	NA	NA	NA	pHV4	arCOG01168	2.7e-48	162.9	M	RspA	L-alanine-DL-glutamate epimerase or related enzyme of enolase superfamily	6	24	48	95	94	122	8	25	57	128	112	112
NC_013966.1_cds_WP_004041395.1_880	WP_004041395.1	31787448	HVO_RS20025	NC_013966.1	437009	438049	-	protein_coding	HVO_A0430	1040	hypothetical protein	NA	NA	NA	NA	NA	NA	NA	NA	NA	NA	NA	NA	NA	NA	NA	NA	pHV4	arCOG02828	3.8e-99	329.5	R	-	NAD dependent epimerase/dehydratase family	10	20	53	120	109	160	10	23	69	127	115	118
NC_013966.1_cds_WP_004043063.1_590	WP_004043063.1	8923296	HVO_RS02450	NC_013966.1	127679	127990	+	protein_coding	HVO_A0129	311	hypothetical protein	NA	NA	NA	NA	NA	NA	NA	hypothetical protein (HVO_RS02450)								Complete proteome,Plasmid,Reference proteome,	pHV4	arCOG06395	4.6e-27	92	S	-	Uncharacterized protein	249	134	706	925	732	1318	239	142	818	1143	815	1068
NC_013966.1_cds_WP_004043066.1_598	WP_004043066.1	31787409	HVO_RS19825	NC_013966.1	134123	135049	-	protein_coding	HVO_A0137	926	transcription initiation factor IIB	NA	NA	NA	NA	NA	NA	NA	NA	NA	NA	NA	NA	NA	NA	NA	NA	pHV4	arCOG01981	5.3e-22	76.2	K	SUA7	Transcription initiation factor TFIIB, Brf1 subunit/Transcription initiation factor TFIIB	1	7	9	8	11	12	4	3	7	8	11	7
NC_013966.1_cds_WP_004043067.1_599	WP_004043067.1	8923421	HVO_RS02470	NC_013966.1	135432	135617	+	protein_coding	HVO_A0138	185	hypothetical protein	NA	NA	NA	NA	NA	NA	NA	hypothetical protein (HVO_RS02470)								Complete proteome,Plasmid,Reference proteome,	pHV4	arCOG13581	1.4e-42	141.2	S	-	Uncharacterized protein	1463	1148	1092	1147	1105	1324	975	1219	1079	920	912	1477
NC_013966.1_cds_WP_004043070.1_601	WP_004043070.1	8923237	HVO_RS02480	NC_013966.1	136233	136844	-	protein_coding	HVO_A0140	611	phosphohydrolase	NA	NA	NA	NA	NA	NA	NA	phosphohydrolase (HVO_RS02480)				IPR003607:HD/PDEase domain,IPR006674:HD domain	PF13023:HD domain		SM00471:HDc	Complete proteome,Plasmid,Reference proteome,	pHV4	arCOG01858	0.022	12	R	-	Predicted HD superfamily hydrolase	7	15	89	92	61	43	14	18	78	68	65	26
NC_013966.1_cds_WP_004043071.1_602	WP_004043071.1	8923815	HVO_RS02485	NC_013966.1	137066	137995	-	protein_coding	HVO_A0141	929	hypothetical protein	NA	NA	NA	NA	NA	NA	NA	hypothetical protein (HVO_RS02485)								Complete proteome,Plasmid,Reference proteome,	pHV4	arCOG07546	7.7e-132	437.1	E	-	Zincin superfamily protease	2	3	6	8	6	4	2	3	2	7	5	6
NC_013966.1_cds_WP_004043073.1_604	WP_004043073.1	8923459	HVO_RS02495	NC_013966.1	138506	138901	-	protein_coding	HVO_A0143	395	hypothetical protein	NA	NA	NA	NA	NA	NA	NA	hypothetical protein (HVO_RS02495)								Complete proteome,Plasmid,Reference proteome,	pHV4	arCOG07771	2.5e-66	219.1	R	-	C4-type Zn-finger protein	0	0	2	2	4	0	0	1	4	11	0	3
NC_013966.1_cds_WP_004043074.1_606	WP_004043074.1	8923486	HVO_RS02505	NC_013966.1	141079	142257	-	protein_coding	HVO_A0145	1178	sugar ABC transporter ATP-binding protein	Environmental Information Processing	Membrane transport	02010 ABC transporters	[PATH:hvo02010]	tsgA4; ABC-type transport system ATP-binding protein (probable substrate sugar)	K10112	msmX; multiple sugar transport system ATP-binding protein	sugar ABC transporter ATP-binding protein (HVO_RS02505)			GO:0005524~ATP binding,GO:0016887~ATPase activity	IPR003439:ABC transporter-like,IPR003593:AAA+ ATPase domain,IPR008995:Molybdate/tungstate binding, C-terminal,IPR017871:ABC transporter, conserved site,IPR027417:P-loop containing nucleoside triphosphate hydrolase	PF00005:ABC transporter		SM00382:AAA	ATP-binding,Complete proteome,Nucleotide-binding,Plasmid,Reference proteome,	pHV4	arCOG00177	3.4e-127	421.8	E	PotA	ABC-type spermidine/putrescine transport system, ATPase component	5	12	25	27	27	14	5	6	20	19	26	30
NC_013966.1_cds_WP_004043075.1_607	WP_004043075.1	8923737	HVO_RS02510	NC_013966.1	142260	143258	-	protein_coding	HVO_A0146	998	sugar ABC transporter permease	NA	NA	NA	NA	NA	NA	NA	sugar ABC transporter permease (HVO_RS02510)	GO:0006810~transport	GO:0005886~plasma membrane,GO:0016021~integral component of membrane		IPR000515:Binding-protein-dependent transport systems inner membrane component	PF00528:Binding-protein-dependent transport system inner membrane component			Complete proteome,Membrane,Plasmid,Reference proteome,Transmembrane,Transmembrane helix,Transport,	pHV4	arCOG00159	1.6e-70	235.2	G	UgpE	ABC-type sugar transport system, permease component	0	5	10	18	13	6	1	9	10	25	16	8
NC_013966.1_cds_WP_004043080.1_611	WP_004043080.1	8923299	HVO_RS02530	NC_013966.1	148020	149084	+	protein_coding	HVO_A0150	1064	transcription regulator	NA	NA	NA	NA	NA	NA	NA	transcription regulator (HVO_RS02530)				IPR002831:Transcription regulator TrmB, N-terminal,IPR011991:Winged helix-turn-helix DNA-binding domain,IPR021586:Transcription regulator TrmB, C-terminal	PF01978:Sugar-specific transcriptional regulator TrmB,PF11495:Archaeal transcriptional regulator TrmB			Complete proteome,Plasmid,Reference proteome,	pHV4	arCOG02038	1e-36	124.9	K	-	Sugar-specific transcriptional regulator TrmB	10	21	43	80	51	82	11	27	45	81	66	54
NC_013966.1_cds_WP_004043081.1_613	WP_004043081.1	8923340	HVO_RS02540	NC_013966.1	151023	151238	-	protein_coding	HVO_A0152	215	hypothetical protein	NA	NA	NA	NA	NA	NA	NA	hypothetical protein (HVO_RS02540)		GO:0016021~integral component of membrane						Complete proteome,Membrane,Plasmid,Reference proteome,Transmembrane,Transmembrane helix,	pHV4	arCOG06361	1.5e-22	77.9	S	-	Uncharacterized membrane protein	5	13	24	32	26	11	8	0	11	40	42	57
NC_013966.1_cds_WP_004043082.1_614	WP_004043082.1	8923545	HVO_RS02545	NC_013966.1	151328	151816	-	protein_coding	HVO_A0153	488	universal stress protein UspA	NA	NA	NA	NA	NA	NA	NA	universal stress protein UspA (HVO_RS02545)	GO:0006950~response to stress			IPR006015:Universal stress protein A,IPR006016:UspA,IPR014729:Rossmann-like alpha/beta/alpha sandwich fold	PF00582:Universal stress protein family	PIRSF006276:universal stress protein A		Complete proteome,Plasmid,Reference proteome,	pHV4	arCOG02053	7.7e-40	134.1	T	UspA	Nucleotide-binding protein, UspA family	19	8	1	3	5	24	4	2	1	9	5	15
NC_013966.1_cds_WP_004043083.1_615	WP_004043083.1	8923622	HVO_RS02550	NC_013966.1	151820	153469	-	protein_coding	HVO_A0154	1649	cation acetate symporter	NA	NA	NA	NA	NA	NA	NA	cation acetate symporter (HVO_RS02550)	GO:0055085~transmembrane transport	GO:0016021~integral component of membrane	GO:0005215~transporter activity	IPR001734:Sodium/solute symporter,IPR019899:Sodium/solute symporter, VC2705 subfamily	PF00474:Sodium:solute symporter family			Complete proteome,Membrane,Plasmid,Reference proteome,Transmembrane,Transmembrane helix,	pHV4	arCOG01317	3.1e-203	673.7	R	ActP/DhlC	Sodium:solute symporter	3	2	3	2	4	6	2	2	3	2	4	5
NC_013966.1_cds_WP_004043084.1_616	WP_004043084.1	8923689	HVO_RS02555	NC_013966.1	153466	153903	-	protein_coding	HVO_A0155	437	sodium:solute symporter	NA	NA	NA	NA	NA	NA	NA	sodium:solute symporter (HVO_RS02555)		GO:0016021~integral component of membrane		IPR019886:Sodium symporter small subunit, predicted	PF13937:Domain of unknown function (DUF4212)			Complete proteome,Membrane,Plasmid,Reference proteome,Transmembrane,Transmembrane helix,	pHV4	arCOG06362	9.7e-52	172.3	S	-	Uncharacterized small membrane protein, DUF4212 family	12	15	5	16	24	12	8	9	11	14	27	29
NC_013966.1_cds_WP_004043086.1_618	WP_004043086.1	8923699	HVO_RS02565	NC_013966.1	156152	157918	-	protein_coding	HVO_A0157	1766	bacterio-opsin activator	NA	NA	NA	NA	NA	NA	NA	bacterio-opsin activator (HVO_RS02565)	GO:0006310~DNA recombination,GO:0015074~DNA integration		GO:0003677~DNA binding	IPR007050:Transcription regulator HTH, bacterioopsin,IPR011010:DNA breaking-rejoining enzyme, catalytic core,IPR013762:Integrase-like, catalytic core	PF04967:HTH DNA binding domain			Complete proteome,Plasmid,Reference proteome,	pHV4	arCOG02278	5.8e-92	306.8	T	FhlA	Putative light- and oxygen-sensing transcription regulator, contains PAS, GAF and HTH domains	1	1	13	37	27	22	0	0	14	39	32	24
NC_013966.1_cds_WP_004043087.1_619	WP_004043087.1	8923752	HVO_RS02570	NC_013966.1	158062	159978	-	protein_coding	HVO_A0158	1916	acetate--CoA ligase	NA	NA	NA	NA	NA	NA	NA	acetate--CoA ligase (HVO_RS02570)	GO:0019427~acetyl-CoA biosynthetic process from acetate		GO:0003987~acetate-CoA ligase activity,GO:0016208~AMP binding	IPR000873:AMP-dependent synthetase/ligase,IPR011904:Acetate-CoA ligase,IPR020845:AMP-binding, conserved site,IPR025110:Domain of unknown function DUF4009	PF00501:AMP-binding enzyme,PF13193:AMP-binding enzyme C-terminal domain			Complete proteome,Ligase,Plasmid,Reference proteome,	pHV4	arCOG01529	1.2e-225	748.4	I	Acs	Acyl-coenzyme A synthetase/AMP-(fatty) acid ligase	12	19	16	24	23	28	12	20	19	25	42	30
NC_013966.1_cds_WP_004043089.1_621	WP_004043089.1	8923523	HVO_RS02580	NC_013966.1	161332	163434	-	protein_coding	HVO_A0160	2102	HTR-like protein	NA	NA	NA	NA	NA	NA	NA	HTR-like protein (HVO_RS02580)		GO:0005622~intracellular,GO:0016021~integral component of membrane	GO:0000155~phosphorelay sensor kinase activity	IPR000014:PAS domain,IPR000700:PAS-associated, C-terminal,IPR003594:Histidine kinase-like ATPase, ATP-binding domain,IPR003661:Signal transduction histidine kinase, subgroup 1, dimerisation/phosphoacceptor domain,IPR004358:Signal transduction histidine kinase-related protein, C-terminal,IPR005467:Signal transduction histidine kinase, core,IPR013656:PAS fold-4	PF00512:His Kinase A (phospho-acceptor) domain,PF02518:Histidine kinase-, DNA gyrase B-, and HSP90-like ATPase,PF08448:PAS fold		SM00091:PAS,SM00387:HATPase_c,SM00388:HisKA	Complete proteome,Membrane,Transmembrane,Transmembrane helix,	pHV4	arCOG02327	5.5e-81	270.5	T	-	Signal transduction histidine kinase, contains PAS domain	8	10	5	9	8	6	7	8	8	12	15	4
NC_013966.1_cds_WP_004043090.1_622	WP_004043090.1	8923413	HVO_RS02585	NC_013966.1	163583	164173	+	protein_coding	HVO_A0161	590	TetR family transcriptional regulator	NA	NA	NA	NA	NA	NA	NA	TetR family transcriptional regulator (HVO_RS02585)	GO:0006351~transcription, DNA-templated,GO:0006355~regulation of transcription, DNA-templated		GO:0003677~DNA binding	IPR001647:DNA-binding HTH domain, TetR-type,IPR009057:Homeodomain-like,IPR011075:Tetracycline transcriptional regulator, TetR-related, C-terminal,IPR015893:Tetracycline transcriptional regulator, TetR-like, C-terminal,IPR023772:DNA-binding HTH domain, TetR-type, conserved site	PF00440:Bacterial regulatory proteins, tetR family			Complete proteome,DNA-binding,Plasmid,Reference proteome,Transcription,Transcription regulation,	pHV4	arCOG02646	1.1e-59	199.6	K	AcrR	Transcriptional regulator, TetR/AcrR family	2	8	12	19	18	7	8	6	16	14	15	9
NC_013966.1_cds_WP_004043091.1_623	WP_004043091.1	8923642	HVO_RS02590	NC_013966.1	164170	165636	+	protein_coding	HVO_A0162	1466	MATE family efflux transporter	NA	NA	NA	NA	NA	NA	NA	MATE family efflux transporter (HVO_RS02590)		GO:0016021~integral component of membrane	GO:0015238~drug transmembrane transporter activity,GO:0015297~antiporter activity	IPR002528:Multi antimicrobial extrusion protein	PF01554:MatE	PIRSF006603:probable multidrug resistance protein		Complete proteome,Membrane,Plasmid,Reference proteome,Transmembrane,Transmembrane helix,	pHV4	arCOG01731	4.2e-143	474.8	V	NorM	Na+-driven multidrug efflux pump	1	1	6	8	4	5	1	2	7	5	3	4
NC_013966.1_cds_WP_004043092.1_624	WP_004043092.1	8923574	HVO_RS02595	NC_013966.1	165667	166728	-	protein_coding	HVO_A0163	1061	proline racemase	Metabolism	Amino acid metabolism	00330 Arginine and proline metabolism	[PATH:hvo00330]	prr; proline racemase	K01777	prdF; proline racemase [EC:5.1.1.4]	proline racemase (HVO_RS02595)			GO:0018112~proline racemase activity	IPR008794:Proline racemase	PF05544:Proline racemase	PIRSF029792:proline racemase		Complete proteome,Isomerase,Plasmid,Reference proteome,	pHV4	arCOG02255	1.1e-46	157.3	E	DapF	Diaminopimelate epimerase/Proline racemase	1	4	4	4	8	12	1	1	2	5	14	10
NC_013966.1_cds_WP_004043093.1_625	WP_004043093.1	8923551	HVO_RS02600	NC_013966.1	166725	167048	-	protein_coding	HVO_A0164	323	hypothetical protein	NA	NA	NA	NA	NA	NA	NA	hypothetical protein (HVO_RS02600)								Complete proteome,Plasmid,Reference proteome,	pHV4	arCOG11486	5.7e-57	188.3	S	-	Uncharacterized protein	6	4	0	12	9	10	3	4	2	7	35	30
NC_013966.1_cds_WP_004043095.1_628	WP_004043095.1	8923841	HVO_RS02615	NC_013966.1	169386	170126	-	protein_coding	HVO_A0168	740	transcriptional regulator	NA	NA	NA	NA	NA	NA	NA	transcriptional regulator (HVO_RS02615)	GO:0006352~DNA-templated transcription, initiation		GO:0003677~DNA binding,GO:0003700~transcription factor activity, sequence-specific DNA binding,GO:0016987~sigma factor activity	IPR007050:Transcription regulator HTH, bacterioopsin,IPR011991:Winged helix-turn-helix DNA-binding domain,IPR013324:RNA polymerase sigma factor, region 3/4	PF04967:HTH DNA binding domain			Complete proteome,Plasmid,Reference proteome,	pHV4	arCOG02272	3.9e-40	135.6	K	-	Transcriptional regulator, contains HTH domain	39	140	26	61	149	62	45	128	27	60	160	63
NC_013966.1_cds_WP_004043096.1_629	WP_004043096.1	8923517	HVO_RS02620	NC_013966.1	170408	171283	+	protein_coding	HVO_A0169	875	HTR-like protein	NA	NA	NA	NA	NA	NA	NA	HTR-like protein (HVO_RS02620)		GO:0016021~integral component of membrane		IPR002809:Protein of unknown function DUF106, transmembrane	PF01956:Integral membrane protein DUF106		SM01415:SM01415	Complete proteome,Membrane,Plasmid,Reference proteome,Transmembrane,Transmembrane helix,	pHV4	arCOG02673	1.1e-64	215.6	U	-	OxaA/SpoJ/YidC translocase/secretase, sec-independent itegration of nascent memrane proteins into membrane	0	3	7	3	5	3	0	2	5	2	2	5
NC_013966.1_cds_WP_004043103.1_636	WP_004043103.1	8923788	HVO_RS02655	NC_013966.1	179508	180359	-	protein_coding	HVO_A0176	851	ABC transporter permease	NA	NA	NA	NA	NA	NA	NA	ABC transporter permease (HVO_RS02655)	GO:0006810~transport	GO:0016021~integral component of membrane		IPR000412:ABC-2,IPR013525:ABC-2 type transporter	PF01061:ABC-2 type transporter	PIRSF006648:ABC-type transport system, permease component, DrrB type		Complete proteome,Membrane,Plasmid,Reference proteome,Transmembrane,Transmembrane helix,	pHV4	arCOG01467	1.5e-35	120.4	V	-	ABC-type multidrug transport system, permease component	1	0	4	0	1	2	0	1	1	2	4	1
NC_013966.1_cds_WP_004043105.1_638	WP_004043105.1	8923323	HVO_RS02665	NC_013966.1	181448	182215	+	protein_coding	HVO_A0178	767	V-type ATP synthase subunit D	NA	NA	NA	NA	NA	NA	NA	V-type ATP synthase subunit D (HVO_RS02665)	GO:0042777~plasma membrane ATP synthesis coupled proton transport		GO:0005524~ATP binding,GO:0046933~proton-transporting ATP synthase activity, rotational mechanism	IPR002699:ATPase, V1 complex, subunit D	PF01813:ATP synthase subunit D			ATP synthesis,Coiled coil,Complete proteome,Hydrogen ion transport,Hydrolase,Ion transport,Plasmid,Reference proteome,Transport,	pHV4	arCOG04101	2.9e-45	152.1	C	NtpD	Archaeal/vacuolar-type H+-ATPase subunit D	19	43	41	22	31	28	16	32	21	26	28	31
NC_013966.1_cds_WP_004043106.1_639	WP_004043106.1	8923770	HVO_RS02670	NC_013966.1	182280	183068	+	protein_coding	HVO_A0179	788	hypothetical protein	NA	NA	NA	NA	NA	NA	NA	hypothetical protein (HVO_RS02670)								Complete proteome,Plasmid,Reference proteome,	pHV4	arCOG02804	1.9e-70	234.4	S	-	Uncharacterized protein	11	34	33	33	36	34	15	28	36	38	25	19
NC_013966.1_cds_WP_004043107.1_640	WP_004043107.1	8923587	HVO_RS02675	NC_013966.1	183065	184846	+	protein_coding	HVO_A0180	1781	hypothetical protein	NA	NA	NA	NA	NA	NA	NA	hypothetical protein (HVO_RS02675)				IPR027417:P-loop containing nucleoside triphosphate hydrolase				Coiled coil,Complete proteome,Plasmid,Reference proteome,	pHV4	arCOG00385	1e-08	33.1	S	-	Uncharacterized coiled-coil protein	3	2	6	6	10	6	3	4	7	8	6	9
NC_013966.1_cds_WP_004043108.1_641	WP_004043108.1	8923668	HVO_RS02680	NC_013966.1	184889	185605	-	protein_coding	HVO_A0181	716	hypothetical protein	NA	NA	NA	NA	NA	NA	NA	hypothetical protein (HVO_RS02680)								Complete proteome,Plasmid,Reference proteome,	pHV4	arCOG09074	4.4e-38	128.9	S	-	Uncharacterized protein	23	33	21	12	16	22	18	33	11	13	27	25
NC_013966.1_cds_WP_004043109.1_642	WP_004043109.1	8923391	HVO_RS02685	NC_013966.1	185664	186275	-	protein_coding	HVO_A0182	611	hypothetical protein	NA	NA	NA	NA	NA	NA	NA	hypothetical protein (HVO_RS02685)				IPR010994:RuvA domain 2-like				Complete proteome,Plasmid,Reference proteome,	pHV4	arCOG00873	4.7e-44	148.5	L	-	Excinuclease-associated helix-hairpin-helix domain	0	0	2	4	5	3	1	1	2	1	4	5
NC_013966.1_cds_WP_004043111.1_646	WP_004043111.1	8923346	HVO_RS02695	NC_013966.1	187110	188408	+	protein_coding	HVO_A0186	1298	hypothetical protein	NA	NA	NA	NA	NA	NA	NA	hypothetical protein (HVO_RS02695)			GO:0005524~ATP binding,GO:0046872~metal ion binding	IPR011761:ATP-grasp fold,IPR013816:ATP-grasp fold, subdomain 2,IPR016185:Pre-ATP-grasp domain				Complete proteome,Plasmid,Reference proteome,	pHV4	arCOG06897	3.7e-130	432	R	-	Predicted ATP-grasp enzyme	1	2	4	6	5	6	2	1	4	7	5	8
NC_013966.1_cds_WP_004043112.1_647	WP_004043112.1	8923239	HVO_RS02700	NC_013966.1	188487	188930	-	protein_coding	HVO_A0187	443	hypothetical protein	NA	NA	NA	NA	NA	NA	NA	hypothetical protein (HVO_RS02700)		GO:0016021~integral component of membrane						Complete proteome,Membrane,Transmembrane,Transmembrane helix,	pHV4	arCOG06402	1.9e-39	133.1	S	-	Uncharacterized membrane protein	71	48	22	51	41	83	107	92	31	64	78	63
NC_013966.1_cds_WP_004043113.1_648	WP_004043113.1	8923819	HVO_RS02705	NC_013966.1	189115	189552	-	protein_coding	HVO_A0188	437	PIN domain nuclease	NA	NA	NA	NA	NA	NA	NA	twitching motility protein PilT (HVO_RS02705)			GO:0000287~magnesium ion binding,GO:0004540~ribonuclease activity	IPR002716:PIN domain,IPR022907:VapC family	PF01850:PIN domain			Complete proteome,Hydrolase,Magnesium,Metal-binding,Nuclease,Plasmid,Reference proteome,Toxin,	pHV4	arCOG00713	4.1e-09	34.8	V	-	PIN domain containing protein	1	2	9	16	16	9	0	0	12	18	18	9
NC_013966.1_cds_WP_004043116.1_651	WP_004043116.1	8923384	HVO_RS02720	NC_013966.1	191800	193056	+	protein_coding	HVO_A0192	1256	polysaccharide deacetylase	NA	NA	NA	NA	NA	NA	NA	polysaccharide deacetylase (HVO_RS02720)	GO:0005975~carbohydrate metabolic process		GO:0016810~hydrolase activity, acting on carbon-nitrogen (but not peptide) bonds	IPR002509:Polysaccharide deacetylase,IPR011330:Glycoside hydrolase/deacetylase, beta/alpha-barrel	PF01522:Polysaccharide deacetylase			Complete proteome,	pHV4	arCOG09161	2.6e-117	390	G	-	Peptidoglycan/xylan/chitin deacetylase, PgdA/CDA1 family	1	0	1	1	1	0	1	0	1	2	0	3
NC_013966.1_cds_WP_004043121.1_656	WP_004043121.1	8923429	HVO_RS02740	NC_013966.1	199027	200547	-	protein_coding	HVO_A0197	1520	lipopolysaccharide biosynthesis protein	NA	NA	NA	NA	NA	NA	NA	lipopolysaccharide biosynthesis protein (HVO_RS02740)		GO:0016021~integral component of membrane			PF14667:Polysaccharide biosynthesis C-terminal domain			Complete proteome,Membrane,Plasmid,Reference proteome,Transmembrane,Transmembrane helix,	pHV4	arCOG02209	2.1e-53	179.6	M	AglR	MATE family membrane protein, Rfbx family, flippase	1	1	1	2	1	2	1	1	1	1	2	2
NC_013966.1_cds_WP_004043122.1_657	WP_004043122.1	8923667	HVO_RS02745	NC_013966.1	200867	202669	-	protein_coding	HVO_A0198	1802	hypothetical protein	NA	NA	NA	NA	NA	NA	NA	hypothetical protein (HVO_RS02745)		GO:0016021~integral component of membrane						Complete proteome,Membrane,Plasmid,Reference proteome,Transmembrane,Transmembrane helix,	pHV4	arCOG03185	1e-140	468	S	-	Uncharacterized membrane protein	1	1	3	2	2	2	1	1	3	1	4	3
NC_013966.1_cds_WP_004043124.1_658	WP_004043124.1	8923360	HVO_RS02750	NC_013966.1	202975	204816	+	protein_coding	HVO_A0200	1841	asparagine synthase	Metabolism	Amino acid metabolism	00250 Alanine, aspartate and glutamate metabolism	[PATH:hvo00250]	Asparagine synthase family	K01953	asnB; asparagine synthase (glutamine-hydrolysing) [EC:6.3.5.4]	asparagine synthase (HVO_RS02750)	GO:0006529~asparagine biosynthetic process		GO:0004066~asparagine synthase (glutamine-hydrolyzing) activity	IPR001962:Asparagine synthase,IPR014729:Rossmann-like alpha/beta/alpha sandwich fold	PF00733:Asparagine synthase			Complete proteome,Plasmid,Reference proteome,	pHV4	arCOG00121	2.4e-114	381.2	E	AsnB	Asparagine synthase (glutamine-hydrolyzing)	0	1	0	2	1	2	0	0	1	1	2	1
NC_013966.1_cds_WP_004043126.1_660	WP_004043126.1	8923271	HVO_RS02760	NC_013966.1	208856	210925	+	protein_coding	HVO_A0206	2069	type I-B CRISPR-associated protein Cas8b/Csh1	NA	NA	NA	NA	NA	NA	NA	type I-B CRISPR-associated protein Cas8b/Csh1 (HVO_RS02760)				IPR013389:CRISPR-associated protein TM1802,IPR013420:CRISPR-associated protein Csh1, C-terminal	PF09484:CRISPR-associated protein TM1802 (cas_TM1802)			Complete proteome,	pHV4	arCOG05124	3.9e-121	403.7	V	Cas8b1	CRISPR-associated protein, large subunit of CASCADE complex	61	121	131	334	348	163	49	76	98	320	300	163
NC_013966.1_cds_WP_004043127.1_661	WP_004043127.1	8923320	HVO_RS02765	NC_013966.1	210946	211968	+	protein_coding	HVO_A0207	1022	type I-B CRISPR-associated protein Cas7/Csh2	NA	NA	NA	NA	NA	NA	NA	type I-B CRISPR-associated protein Cas7/Csh2 (HVO_RS02765)	GO:0051607~defense response to virus	GO:0005737~cytoplasm		IPR006482:CRISPR-associated protein TM1801,IPR013419:CRISPR-associated protein Csh2	PF05107:Family of unknown function (DUF694)			Antiviral defense,Complete proteome,Cytoplasm,Plasmid,Reference proteome,	pHV4	arCOG02757	5.2e-93	309.4	V	Cas7	CRISPR-Cas system related protein Cas7, RAMP superfamily	52	100	177	345	310	176	40	69	118	366	323	154
NC_013966.1_cds_WP_004043129.1_663	WP_004043129.1	8923549	HVO_RS02775	NC_013966.1	212801	215614	+	protein_coding	HVO_A0209	2813	helicase	NA	NA	NA	NA	NA	NA	NA	helicase (HVO_RS02775)									pHV4	arCOG01445	3.2e-153	509.6	V	Cas3	CRISPR-associated helicase Cas3	26	22	21	44	49	32	16	14	19	49	47	37
NC_013966.1_cds_WP_004043133.1_666	WP_004043133.1	8923341	HVO_RS02790	NC_013966.1	217356	217616	+	protein_coding	HVO_A0212	260	CRISPR-associated endonuclease Cas2	NA	NA	NA	NA	NA	NA	NA	CRISPR-associated endonuclease Cas2 (HVO_RS02790)	GO:0043571~maintenance of CRISPR repeat elements,GO:0051607~defense response to virus		GO:0004521~endoribonuclease activity,GO:0046872~metal ion binding	IPR000640:Translation elongation factor EFG, V domain,IPR019199:Virulence-associated protein D / CRISPR associated protein Cas2,IPR021127:CRISPR associated protein Cas2	PF09827:CRISPR associated protein Cas2			Antiviral defense,Complete proteome,Endonuclease,Hydrolase,Magnesium,Metal-binding,Nuclease,Plasmid,Reference proteome,	pHV4	arCOG04194	3.2e-12	44.4	V	Cas2	CRISPR-associated protein Cas2	44	46	16	44	27	73	40	23	48	61	58	54
NC_013966.1_cds_WP_004043134.1_667	WP_004043134.1	8923820	HVO_RS02795	NC_013966.1	218613	219671	-	protein_coding	HVO_A0213	1058	glycosyl transferase	NA	NA	NA	NA	NA	NA	NA	glycosyl transferase (HVO_RS02795)			GO:0016740~transferase activity		PF13439:Glycosyltransferase Family 4			Complete proteome,Plasmid,Reference proteome,Transferase,	pHV4	arCOG01403	2.6e-62	209.3	M	AglL	Glycosyltransferase	70	41	61	96	132	175	61	35	57	101	195	168
NC_013966.1_cds_WP_004043135.1_668	WP_004043135.1	8923414	HVO_RS02800	NC_013966.1	219846	220925	-	protein_coding	HVO_A0214	1079	hypothetical protein	NA	NA	NA	NA	NA	NA	NA	hypothetical protein (HVO_RS02800)				IPR007152:Protein of unknown function DUF354	PF04007:Protein of unknown function (DUF354)			Complete proteome,Plasmid,Reference proteome,	pHV4	arCOG01395	4e-95	316.4	R	-	Lipid-A-disaccharide synthase related glycosyltransferase	5	4	8	16	29	20	2	5	7	11	25	18
NC_013966.1_cds_WP_004043136.1_669	WP_004043136.1	8923331	HVO_RS02805	NC_013966.1	221276	221863	+	protein_coding	HVO_A0215	587	metal-dependent hydrolase	NA	NA	NA	NA	NA	NA	NA	metal-dependent hydrolase (HVO_RS02805)		GO:0016021~integral component of membrane	GO:0016787~hydrolase activity	IPR007404:Protein of unknown function DUF457	PF04307:Predicted membrane-bound metal-dependent hydrolase (DUF457)			Complete proteome,Hydrolase,Membrane,Plasmid,Reference proteome,Transmembrane,Transmembrane helix,	pHV4	arCOG03392	8e-51	170	R	-	Membrane-bound metal-dependent hydrolase YbcI, DUF457 family	4	1	2	3	3	2	4	2	3	3	6	4
NC_013966.1_cds_WP_004043137.1_670	WP_004043137.1	8923411	HVO_RS02810	NC_013966.1	222046	222621	+	protein_coding	HVO_A0216	575	transferase	NA	NA	NA	NA	NA	NA	NA	transferase (HVO_RS02810)			GO:0016740~transferase activity	IPR001451:Bacterial transferase hexapeptide repeat,IPR011004:Trimeric LpxA-like,IPR018357:Hexapeptide transferase, conserved site	PF00132:Bacterial transferase hexapeptide (six repeats)			Complete proteome,Plasmid,Reference proteome,Transferase,	pHV4	arCOG01848	7.7e-32	108.4	R	WbbJ	Acetyltransferase (isoleucine patch superfamily)	2	0	0	4	2	0	0	2	1	4	6	4
NC_013966.1_cds_WP_004043144.1_678	WP_004043144.1	8923408	HVO_RS02845	NC_013966.1	230037	231125	+	protein_coding	HVO_A0224	1088	hypothetical protein	NA	NA	NA	NA	NA	NA	NA	hypothetical protein (HVO_RS02845)	GO:0044038~cell wall macromolecule biosynthetic process		GO:0016755~transferase activity, transferring amino-acyl groups	IPR003447:Methicillin resistance protein,IPR016181:Acyl-CoA N-acyltransferase				Complete proteome,	pHV4	arCOG03320	2e-141	468.4	M	Fem	Peptidoglycan interpeptide bridge formation enzyme, contains acetyltransferase domain of GNAT superfamily	1	0	2	0	1	1	0	0	2	2	0	1
NC_013966.1_cds_WP_004043148.1_682	WP_004043148.1	8923441	HVO_RS02865	NC_013966.1	233930	234334	-	protein_coding	HVO_A0229	404	histidine kinase	NA	NA	NA	NA	NA	NA	NA	histidine kinase (HVO_RS02865)				IPR000644:Cystathionine beta-synthase, core	PF00571:CBS domain		SM00116:CBS	Complete proteome,Plasmid,Reference proteome,	pHV4	arCOG00606	6.9e-32	108.2	R	-	CBS domain	31	34	54	63	114	100	31	65	60	93	88	64
NC_013966.1_cds_WP_004043149.1_683	WP_004043149.1	8923376	HVO_RS02870	NC_013966.1	234476	235045	+	protein_coding	HVO_A0230	569	peptide-methionine (S)-S-oxide reductase	NA	NA	NA	NA	NA	NA	NA	peptide-methionine (S)-S-oxide reductase (HVO_RS02870)	GO:0006464~cellular protein modification process,GO:0006979~response to oxidative stress,GO:0030091~protein repair		GO:0008113~peptide-methionine (S)-S-oxide reductase activity	IPR002569:Peptide methionine sulphoxide reductase MsrA	PF01625:Peptide methionine sulfoxide reductase			Complete proteome,Oxidoreductase,Plasmid,Reference proteome,	pHV4	arCOG02816	1.6e-78	260.2	O	MsrA	Peptide methionine sulfoxide reductase	108	68	123	153	142	209	71	65	135	185	209	211
NC_013966.1_cds_WP_004043150.1_684	WP_004043150.1	8923854	HVO_RS02875	NC_013966.1	235086	236375	-	protein_coding	HVO_A0231	1289	hypothetical protein	NA	NA	NA	NA	NA	NA	NA	hypothetical protein (HVO_RS02875)								Complete proteome,Plasmid,Reference proteome,	pHV4	arCOG06786	3.4e-60	202.9	X	-	Rolling circle replication protein Rep	2	4	2	2	2	1	1	2	2	3	2	1
NC_013966.1_cds_WP_004043151.1_685	WP_004043151.1	8923735	HVO_RS02880	NC_013966.1	236463	236645	-	protein_coding	HVO_A0232	182	hypothetical protein	NA	NA	NA	NA	NA	NA	NA	hypothetical protein (HVO_RS02880)								Complete proteome,Plasmid,Reference proteome,	pHV4	NA	NA	NA	NA	NA	NA	78	57	24	92	78	98	55	22	28	53	41	175
NC_013966.1_cds_WP_004043152.1_686	WP_004043152.1	8923648	HVO_RS02885	NC_013966.1	237010	237321	-	protein_coding	HVO_A0233	311	hypothetical protein	NA	NA	NA	NA	NA	NA	NA	hypothetical protein (HVO_RS02885)								Complete proteome,Plasmid,Reference proteome,	pHV4	NA	NA	NA	NA	NA	NA	9	0	0	10	3	16	0	2	5	8	21	16
NC_013966.1_cds_WP_004043153.1_687	WP_004043153.1	8923583	HVO_RS02890	NC_013966.1	237346	237771	-	protein_coding	HVO_A0234	425	hypothetical protein	NA	NA	NA	NA	NA	NA	NA	hypothetical protein (HVO_RS02890)								Complete proteome,Plasmid,Reference proteome,	pHV4	arCOG07596	0.0036	15	S	-	Uncharacterized protein	38	53	61	135	101	177	28	38	54	121	130	129
NC_013966.1_cds_WP_004043154.1_688	WP_004043154.1	8923505	HVO_RS02895	NC_013966.1	237783	238007	-	protein_coding	HVO_A0235	224	hypothetical protein	NA	NA	NA	NA	NA	NA	NA	hypothetical protein (HVO_RS02895)								Complete proteome,Plasmid,Reference proteome,	pHV4	NA	NA	NA	NA	NA	NA	9	4	16	24	6	29	8	12	10	30	48	32
NC_013966.1_cds_WP_004043155.1_689	WP_004043155.1	8923351	HVO_RS02900	NC_013966.1	238018	238752	-	protein_coding	HVO_A0236	734	hypothetical protein	NA	NA	NA	NA	NA	NA	NA	hypothetical protein (HVO_RS02900)								Coiled coil,Complete proteome,Plasmid,Reference proteome,	pHV4	arCOG04138	0.068	9.8	C	NtpI	Archaeal/vacuolar-type H+-ATPase subunit I	4	4	6	10	23	21	5	6	8	11	19	25
NC_013966.1_cds_WP_004043158.1_692	WP_004043158.1	25143381	HVO_RS02915	NC_013966.1	243114	243329	+	protein_coding	N/A	215	hypothetical protein	NA	NA	NA	NA	NA	NA	NA	hypothetical protein (HVO_RS02915)								Complete proteome,	pHV4	NA	NA	NA	NA	NA	NA	0	4	6	13	13	11	4	4	21	8	10	23
NC_013966.1_cds_WP_004043159.1_693	WP_004043159.1	8923755	HVO_RS02920	NC_013966.1	243730	244560	-	protein_coding	HVO_A0240	830	IS5 family transposase ISHvo3	NA	NA	NA	NA	NA	NA	NA	IS5 family transposase (HVO_RS02920)	GO:0006313~transposition, DNA-mediated		GO:0003677~DNA binding,GO:0004803~transposase activity	IPR002559:Transposase, IS4-like	PF01609:Transposase DDE domain			Complete proteome,Plasmid,Reference proteome,	pHV4	arCOG02751	1.2e-67	226.1	X	-	Transposase, IS5 family	207	297	348	467	413	417	109	205	295	470	369	386
NC_013966.1_cds_WP_004043160.1_696	WP_004043160.1	8923347	HVO_RS02930	NC_013966.1	246816	247001	-	protein_coding	HVO_A0243	185	hypothetical protein	NA	NA	NA	NA	NA	NA	NA	hypothetical protein (HVO_RS02930)								Complete proteome,Plasmid,Reference proteome,	pHV4	arCOG10199	1.3e-32	109.2	S	-	Uncharacterized protein	1249	904	804	911	971	1242	1091	1022	663	654	993	1304
NC_013966.1_cds_WP_004043161.1_697	WP_004043161.1	8923546	HVO_RS02935	NC_013966.1	247020	247418	-	protein_coding	HVO_A0244	398	death-on-curing protein	NA	NA	NA	NA	NA	NA	NA	death-on-curing protein (HVO_RS02935)			GO:0016301~kinase activity	IPR003812:Fido domain,IPR006440:Death on curing protein	PF02661:Fic/DOC family			Complete proteome,Plasmid,Reference proteome,	pHV4	arCOG06831	1.1e-41	139.7	V	Doc	Prophage maintenance system killer protein	59	138	153	192	214	160	60	95	129	150	197	168
NC_013966.1_cds_WP_004043162.1_698	WP_004043162.1	8923593	HVO_RS02940	NC_013966.1	247481	248008	-	protein_coding	HVO_A0245	527	hypothetical protein	NA	NA	NA	NA	NA	NA	NA	hypothetical protein (HVO_RS02940)				IPR011991:Winged helix-turn-helix DNA-binding domain				Complete proteome,Plasmid,Reference proteome,	pHV4	arCOG02776	1.7e-65	217.9	K	ArsR	Transcriptional regulator containing HTH domain, ArsR family	35	55	154	165	149	126	37	41	146	123	101	121
NC_013966.1_cds_WP_004043169.1_705	WP_004043169.1	8923246	HVO_RS02970	NC_013966.1	254138	254551	-	protein_coding	HVO_A0253	413	PadR family transcriptional regulator	NA	NA	NA	NA	NA	NA	NA	PadR family transcriptional regulator (HVO_RS02970)				IPR005149:Transcription regulator PadR N-terminal,IPR011991:Winged helix-turn-helix DNA-binding domain	PF03551:Transcriptional regulator PadR-like family			Complete proteome,Plasmid,Reference proteome,	pHV4	arCOG01683	0.00029	18.5	K	ArsR	Transcriptional regulator containing HTH domain, ArsR family	88	122	230	236	206	269	58	117	176	176	137	187
NC_013966.1_cds_WP_004043178.1_714	WP_004043178.1	8923662	HVO_RS03010	NC_013966.1	265885	268899	+	protein_coding	HVO_A0263	3014	PGF-CTERM sorting domain-containing protein	NA	NA	NA	NA	NA	NA	NA	hypothetical protein (HVO_RS03010)	GO:0007156~homophilic cell adhesion via plasma membrane adhesion molecules	GO:0016021~integral component of membrane	GO:0005509~calcium ion binding	IPR002126:Cadherin,IPR015919:Cadherin-like,IPR026371:PGF-CTERM archaeal protein-sorting signal,IPR026453:PGF-pre-PGF domain				Complete proteome,Membrane,Transmembrane,Transmembrane helix,	pHV4	arCOG10954	5.6e-54	181.9	S	-	Uncharacterized membrane protein	0	3	9	9	10	6	1	3	7	6	9	8
NC_013966.1_cds_WP_004043181.1_716	WP_004043181.1	8923287	HVO_RS03020	NC_013966.1	270416	271183	-	protein_coding	HVO_A0266	767	ArcR family transcription regulator	NA	NA	NA	NA	NA	NA	NA	ArcR family transcription regulator (HVO_RS03020)	GO:0006351~transcription, DNA-templated,GO:0006355~regulation of transcription, DNA-templated		GO:0003677~DNA binding	IPR005471:Transcription regulator IclR, N-terminal,IPR011991:Winged helix-turn-helix DNA-binding domain,IPR014757:Transcription regulator IclR, C-terminal	PF01614:Bacterial transcriptional regulator,PF09339:IclR helix-turn-helix domain		SM00346:HTH_ICLR	Complete proteome,DNA-binding,Plasmid,Reference proteome,Transcription,Transcription regulation,	pHV4	arCOG02798	1.1e-55	186	K	IclR	DNA-binding transcriptional regulator, IclR family	5	14	55	94	85	40	6	14	50	80	50	46
NC_013966.1_cds_WP_004043182.1_717	WP_004043182.1	8923490	HVO_RS03025	NC_013966.1	271250	272401	-	protein_coding	HVO_A0267	1151	galactonate dehydratase	NA	NA	NA	NA	NA	NA	NA	galactonate dehydratase (HVO_RS03025)	GO:0009063~cellular amino acid catabolic process		GO:0003824~catalytic activity	IPR001354:Mandelate racemase/muconate lactonizing enzyme,IPR013341:Mandelate racemase/muconate lactonizing enzyme, N-terminal,IPR013342:Mandelate racemase/muconate lactonizing enzyme, C-terminal,IPR018110:Mandelate racemase/muconate lactonizing enzyme, conserved site	PF02746:Mandelate racemase / muconate lactonizing enzyme, N-terminal domain,PF13378:Enolase C-terminal domain-like		SM00922:SM00922	Complete proteome,Plasmid,Reference proteome,	pHV4	arCOG01168	1.5e-96	321.7	M	RspA	L-alanine-DL-glutamate epimerase or related enzyme of enolase superfamily	3	10	3	8	8	7	4	8	5	7	10	7
NC_013966.1_cds_WP_004043185.1_720	WP_004043185.1	8923636	HVO_RS03040	NC_013966.1	275764	277122	+	protein_coding	HVO_A0270	1358	anaerobic glycerol-3-phosphate dehydrogenase subunit B	Metabolism	Lipid metabolism	00564 Glycerophospholipid metabolism	[PATH:hvo00564]	gpdB2; glycerol-3-phosphate dehydrogenase subunit B	K00112	glpB; glycerol-3-phosphate dehydrogenase subunit B [EC:1.1.5.3]	anaerobic glycerol-3-phosphate dehydrogenase subunit B (HVO_RS03040)			GO:0052591~sn-glycerol-3-phosphate:ubiquinone-8 oxidoreductase activity	IPR003953:FAD binding domain,IPR009158:Glycerol-3-phosphate dehydrogenase, GlpB subunit,IPR023753:Pyridine nucleotide-disulphide oxidoreductase, FAD/NAD(P)-binding domain	PF00890:FAD binding domain	PIRSF000141:anaerobic glycerol-3-phosphate dehydrogenase, subunit B		Complete proteome,Oxidoreductase,Plasmid,Reference proteome,	pHV4	arCOG04585	5.9e-169	560.5	E	GlpB	Anaerobic glycerol-3-phosphate dehydrogenase	0	0	2	4	4	6	0	0	2	1	6	1
NC_013966.1_cds_WP_004043186.1_721	WP_004043186.1	8923629	HVO_RS03045	NC_013966.1	277185	278621	+	protein_coding	HVO_A0271	1436	sn-glycerol-3-phosphate dehydrogenase subunit C	Metabolism	Lipid metabolism	00564 Glycerophospholipid metabolism	[PATH:hvo00564]	gpdC2; glycerol-3-phosphate dehydrogenase subunit C	K00113	glpC; glycerol-3-phosphate dehydrogenase subunit C [EC:1.1.5.3]	sn-glycerol-3-phosphate dehydrogenase subunit C (HVO_RS03045)	GO:0006810~transport	GO:0016020~membrane	GO:0051536~iron-sulfur cluster binding,GO:0052591~sn-glycerol-3-phosphate:ubiquinone-8 oxidoreductase activity	IPR004017:Cysteine-rich domain,IPR009051:Alpha-helical ferredoxin,IPR017753:Glycerol-3-phosphate dehydrogenase, GlpC subunit,IPR017896:4Fe-4S ferredoxin-type, iron-sulpur binding domain,IPR017900:4Fe-4S ferredoxin, iron-sulphur binding, conserved site	PF02754:Cysteine-rich domain,PF13183:4Fe-4S dicluster domain			Complete proteome,Oxidoreductase,Plasmid,Reference proteome,	pHV4	arCOG00966	9.3e-190	629.4	C	HdrC	Heterodisulfide reductase, subunit C	0	0	16	29	33	13	1	1	12	36	44	10
NC_013966.1_cds_WP_004043188.1_723	WP_004043188.1	8923438	HVO_RS03055	NC_013966.1	279373	280086	+	protein_coding	HVO_A0273	713	trehalose utilization protein ThuA	NA	NA	NA	NA	NA	NA	NA	trehalose utilization protein ThuA (HVO_RS03055)				IPR009381:Trehalose catabolism protein, ThuA, prokaryote	PF06283:Trehalose utilisation	PIRSF030013:trehalose/palatinose utilization protein, ThuA/PalA type		Complete proteome,	pHV4	arCOG08124	3.6e-104	345.2	G	ThuA	Trehalose utilization protein	4	3	3	10	8	17	4	6	4	5	15	6
NC_013966.1_cds_WP_004043189.1_724	WP_004043189.1	8923292	HVO_RS03060	NC_013966.1	280224	281027	+	protein_coding	HVO_A0274	803	fructose 1,6-bisphosphatase	Metabolism	Carbohydrate metabolism	00562 Inositol phosphate metabolism	[PATH:hvo00562]	suhB2; probable inositol-1(or 4)-monophosphatase / fructose-1,6-bisphosphatase, archaeal type	K01092	E3.1.3.25; myo-inositol-1(or 4)-monophosphatase [EC:3.1.3.25]	fructose 1,6-bisphosphatase (HVO_RS03060)	GO:0046854~phosphatidylinositol phosphorylation		GO:0008934~inositol monophosphate 1-phosphatase activity,GO:0042132~fructose 1,6-bisphosphate 1-phosphatase activity,GO:0052832~inositol monophosphate 3-phosphatase activity,GO:0052833~inositol monophosphate 4-phosphatase activity	IPR000760:Inositol monophosphatase,IPR020583:Inositol monophosphatase, metal-binding site	PF00459:Inositol monophosphatase family			Complete proteome,Hydrolase,Plasmid,Reference proteome,	pHV4	arCOG01349	1.1e-50	170.4	G	SuhB	Archaeal fructose-1,6-bisphosphatase or related enzyme of inositol monophosphatase family	1	6	10	30	33	20	1	6	13	23	28	31
NC_013966.1_cds_WP_004043189.1_724	WP_004043189.1	8923292	HVO_RS03060	NC_013966.1	280224	281027	+	protein_coding	HVO_A0274	803	fructose 1,6-bisphosphatase	Metabolism	Biosynthesis of other secondary metabolites	00521 Streptomycin biosynthesis	[PATH:hvo00521]	suhB2; probable inositol-1(or 4)-monophosphatase / fructose-1,6-bisphosphatase, archaeal type	K01092	E3.1.3.25; myo-inositol-1(or 4)-monophosphatase [EC:3.1.3.25]	fructose 1,6-bisphosphatase (HVO_RS03060)	GO:0046854~phosphatidylinositol phosphorylation		GO:0008934~inositol monophosphate 1-phosphatase activity,GO:0042132~fructose 1,6-bisphosphate 1-phosphatase activity,GO:0052832~inositol monophosphate 3-phosphatase activity,GO:0052833~inositol monophosphate 4-phosphatase activity	IPR000760:Inositol monophosphatase,IPR020583:Inositol monophosphatase, metal-binding site	PF00459:Inositol monophosphatase family			Complete proteome,Hydrolase,Plasmid,Reference proteome,	pHV4	arCOG01349	1.1e-50	170.4	G	SuhB	Archaeal fructose-1,6-bisphosphatase or related enzyme of inositol monophosphatase family	1	6	10	30	33	20	1	6	13	23	28	31
NC_013966.1_cds_WP_004043190.1_725	WP_004043190.1	8923797	HVO_RS03065	NC_013966.1	281180	282259	-	protein_coding	HVO_A0275	1079	hypothetical protein	NA	NA	NA	NA	NA	NA	NA	hypothetical protein (HVO_RS03065)		GO:0016021~integral component of membrane						Complete proteome,Membrane,Plasmid,Reference proteome,Transmembrane,Transmembrane helix,	pHV4	arCOG04584	3.1e-116	385.8	S	-	Uncharacterized membrane protein	0	0	1	1	2	0	0	0	2	1	2	3
NC_013966.1_cds_WP_004043191.1_726	WP_004043191.1	8923785	HVO_RS03070	NC_013966.1	282252	283844	-	protein_coding	HVO_A0276	1592	carbohydrate kinase	Metabolism	Carbohydrate metabolism	00040 Pentose and glucuronate interconversions	[PATH:hvo00040]	sugar kinase	K00854	xylB; xylulokinase [EC:2.7.1.17]	carbohydrate kinase (HVO_RS03070)			GO:0004856~xylulokinase activity	IPR018483:Carbohydrate kinase, FGGY, conserved site,IPR018484:Carbohydrate kinase, FGGY, N-terminal,IPR018485:Carbohydrate kinase, FGGY, C-terminal	PF00370:FGGY family of carbohydrate kinases, N-terminal domain,PF02782:FGGY family of carbohydrate kinases, C-terminal domain	PIRSF000538:keto-sugar kinase		Complete proteome,Kinase,Plasmid,Reference proteome,Transferase,	pHV4	arCOG00025	5.5e-185	613.3	G	XylB	Sugar (pentulose and hexulose) kinase	1	2	16	25	19	30	1	3	13	31	19	23
NC_013966.1_cds_WP_004043193.1_728	WP_004043193.1	8923379	HVO_RS03075	NC_013966.1	285239	285952	+	protein_coding	HVO_A0278	713	sugar fermentation stimulation protein SfsA	NA	NA	NA	NA	NA	NA	NA	sugar fermentation stimulation protein SfsA (HVO_RS03075)				IPR005224:Sugar fermentation stimulation protein	PF03749:Sugar fermentation stimulation protein			Complete proteome,Plasmid,Reference proteome,	pHV4	arCOG04115	6.5e-71	236	R	SfsA	DNA-binding protein, stimulates sugar fermentation	2	5	7	8	13	1	1	2	4	5	3	8
NC_013966.1_cds_WP_004043195.1_731	WP_004043195.1	8923464	HVO_RS03090	NC_013966.1	288639	289421	-	protein_coding	HVO_A0280	782	transcriptional regulator	NA	NA	NA	NA	NA	NA	NA	transcriptional regulator (HVO_RS03090)	GO:0006351~transcription, DNA-templated,GO:0006355~regulation of transcription, DNA-templated		GO:0003677~DNA binding	IPR005471:Transcription regulator IclR, N-terminal,IPR011991:Winged helix-turn-helix DNA-binding domain,IPR014757:Transcription regulator IclR, C-terminal	PF01614:Bacterial transcriptional regulator,PF09339:IclR helix-turn-helix domain		SM00346:HTH_ICLR	Complete proteome,DNA-binding,Plasmid,Reference proteome,Transcription,Transcription regulation,	pHV4	arCOG02798	4e-56	187.5	K	IclR	DNA-binding transcriptional regulator, IclR family	1	2	5	16	9	5	0	2	8	17	15	7
NC_013966.1_cds_WP_004043198.1_734	WP_004043198.1	8923840	HVO_RS03105	NC_013966.1	291981	293252	+	protein_coding	HVO_A0283	1271	sugar ABC transporter substrate-binding protein	NA	NA	NA	NA	NA	NA	NA	sugar ABC transporter substrate-binding protein (HVO_RS03105)			GO:0005215~transporter activity	IPR006059:Bacterial extracellular solute-binding, family 1	PF01547:Bacterial extracellular solute-binding protein			Complete proteome,	pHV4	arCOG00151	1.1e-94	315.8	G	UgpB	ABC-type sugar transport system, periplasmic component	2	9	11	14	18	23	1	5	11	17	27	21
NC_013966.1_cds_WP_004043201.1_737	WP_004043201.1	8923357	HVO_RS03120	NC_013966.1	295087	296235	+	protein_coding	HVO_A0286	1148	hypothetical protein	NA	NA	NA	NA	NA	NA	NA	hypothetical protein (HVO_RS03120)								Complete proteome,Plasmid,Reference proteome,	pHV4	arCOG09010	4.9e-204	675.4	S	-	Uncharacterized protein	2	6	5	8	14	11	1	0	9	5	22	22
NC_013966.1_cds_WP_004043202.1_738	WP_004043202.1	8923516	HVO_RS03125	NC_013966.1	296277	297443	+	protein_coding	HVO_A0287	1166	N-acylamino acid racemase	NA	NA	NA	NA	NA	NA	NA	N-acylamino acid racemase (HVO_RS03125)	GO:0008152~metabolic process		GO:0003824~catalytic activity	IPR001354:Mandelate racemase/muconate lactonizing enzyme,IPR013341:Mandelate racemase/muconate lactonizing enzyme, N-terminal,IPR013342:Mandelate racemase/muconate lactonizing enzyme, C-terminal	PF02746:Mandelate racemase / muconate lactonizing enzyme, N-terminal domain,PF13378:Enolase C-terminal domain-like		SM00922:SM00922	Complete proteome,Plasmid,Reference proteome,	pHV4	arCOG01168	1.2e-90	302.2	M	RspA	L-alanine-DL-glutamate epimerase or related enzyme of enolase superfamily	0	1	2	6	6	4	0	0	3	4	13	10
NC_013966.1_cds_WP_004043204.1_740	WP_004043204.1	8923718	HVO_RS03135	NC_013966.1	298349	298723	+	protein_coding	HVO_A0289	374	RidA family protein	NA	NA	NA	NA	NA	NA	NA	reactive intermediate/imine deaminase (HVO_RS03135)				IPR006056:Enamine/imine deaminase YjgF-like,IPR006175:YjgF/Yer057p/UK114 family,IPR013813:Endoribonuclease L-PSP/chorismate mutase-like	PF01042:Endoribonuclease L-PSP			Complete proteome,Plasmid,Reference proteome,	pHV4	arCOG01630	7.9e-35	118.1	V	RidA	YjgF family enzyme shown to be reactive intermediate/imine deaminase	0	7	18	21	24	38	1	3	18	15	46	23
NC_013966.1_cds_WP_004043210.1_746	WP_004043210.1	8923695	HVO_RS03165	NC_013966.1	305947	307179	+	protein_coding	HVO_A0295	1232	Zn-dependent hydrolase	Metabolism	Nucleotide metabolism	00240 Pyrimidine metabolism	[PATH:hvo00240]	amaB2; N-carbamoyl-L-amino acid amidohydrolase	K06016	pydC; beta-ureidopropionase / N-carbamoyl-L-amino-acid hydrolase [EC:3.5.1.6 3.5.1.87]	Zn-dependent hydrolase (HVO_RS03165)	GO:0008152~metabolic process		GO:0016813~hydrolase activity, acting on carbon-nitrogen (but not peptide) bonds, in linear amidines	IPR002933:Peptidase M20,IPR010158:Amidase, hydantoinase/carbamoylase,IPR011650:Peptidase M20, dimerisation domain	PF01546:Peptidase family M20/M25/M40,PF07687:Peptidase dimerisation domain	PIRSF001235:amidase, hydantoinase/carbamoylase type		Complete proteome,Hydrolase,Plasmid,Reference proteome,	pHV4	arCOG01109	3e-151	501.4	E	ArgE	Acetylornithine deacetylase/Succinyl-diaminopimelate desuccinylase or related deacylase	0	2	0	1	2	1	0	2	1	2	2	2
NC_013966.1_cds_WP_004043212.1_748	WP_004043212.1	8923600	HVO_RS03175	NC_013966.1	308329	309084	+	protein_coding	HVO_A0296	755	short-chain family oxidoreductase	Metabolism	Lipid metabolism	01040 Biosynthesis of unsaturated fatty acids	[PATH:hvo01040]	short-chain family oxidoreductase	K00059	fabG; 3-oxoacyl-[acyl-carrier protein] reductase [EC:1.1.1.100]	short-chain family oxidoreductase (HVO_RS03175)			GO:0016491~oxidoreductase activity	IPR002347:Glucose/ribitol dehydrogenase,IPR016040:NAD(P)-binding domain,IPR020904:Short-chain dehydrogenase/reductase, conserved site				Complete proteome,Oxidoreductase,Plasmid,Reference proteome,	pHV4	arCOG01259	6.9e-67	223.1	I	FabG	Short-chain alcohol dehydrogenase	2	4	1	1	2	1	0	2	3	0	0	3
NC_013966.1_cds_WP_004043212.1_748	WP_004043212.1	8923600	HVO_RS03175	NC_013966.1	308329	309084	+	protein_coding	HVO_A0296	755	short-chain family oxidoreductase	Metabolism	Metabolism of cofactors and vitamins	00780 Biotin metabolism	[PATH:hvo00780]	short-chain family oxidoreductase	K00059	fabG; 3-oxoacyl-[acyl-carrier protein] reductase [EC:1.1.1.100]	short-chain family oxidoreductase (HVO_RS03175)			GO:0016491~oxidoreductase activity	IPR002347:Glucose/ribitol dehydrogenase,IPR016040:NAD(P)-binding domain,IPR020904:Short-chain dehydrogenase/reductase, conserved site				Complete proteome,Oxidoreductase,Plasmid,Reference proteome,	pHV4	arCOG01259	6.9e-67	223.1	I	FabG	Short-chain alcohol dehydrogenase	2	4	1	1	2	1	0	2	3	0	0	3
NC_013966.1_cds_WP_004043212.1_748	WP_004043212.1	8923600	HVO_RS03175	NC_013966.1	308329	309084	+	protein_coding	HVO_A0296	755	short-chain family oxidoreductase	Metabolism	Biosynthesis of other secondary metabolites	00333 Prodigiosin	biosyntheses	short-chain family oxidoreductase	K00059	fabG; 3-oxoacyl-[acyl-carrier protein] reductase [EC:1.1.1.100]	short-chain family oxidoreductase (HVO_RS03175)			GO:0016491~oxidoreductase activity	IPR002347:Glucose/ribitol dehydrogenase,IPR016040:NAD(P)-binding domain,IPR020904:Short-chain dehydrogenase/reductase, conserved site				Complete proteome,Oxidoreductase,Plasmid,Reference proteome,	pHV4	arCOG01259	6.9e-67	223.1	I	FabG	Short-chain alcohol dehydrogenase	2	4	1	1	2	1	0	2	3	0	0	3
NC_013966.1_cds_WP_004043212.1_748	WP_004043212.1	8923600	HVO_RS03175	NC_013966.1	308329	309084	+	protein_coding	HVO_A0296	755	short-chain family oxidoreductase	Metabolism	Lipid metabolism	00061 Fatty acid biosynthesis	[PATH:hvo00061]	short-chain family oxidoreductase	K00059	fabG; 3-oxoacyl-[acyl-carrier protein] reductase [EC:1.1.1.100]	short-chain family oxidoreductase (HVO_RS03175)			GO:0016491~oxidoreductase activity	IPR002347:Glucose/ribitol dehydrogenase,IPR016040:NAD(P)-binding domain,IPR020904:Short-chain dehydrogenase/reductase, conserved site				Complete proteome,Oxidoreductase,Plasmid,Reference proteome,	pHV4	arCOG01259	6.9e-67	223.1	I	FabG	Short-chain alcohol dehydrogenase	2	4	1	1	2	1	0	2	3	0	0	3
NC_013966.1_cds_WP_004043216.1_752	WP_004043216.1	8923309	HVO_RS03195	NC_013966.1	312482	313378	+	protein_coding	HVO_A0300	896	spermidine/putrescine ABC transporter permease	NA	NA	NA	NA	NA	NA	NA	spermidine/putrescine ABC transporter permease (HVO_RS03195)	GO:0006810~transport	GO:0005886~plasma membrane,GO:0016021~integral component of membrane		IPR000515:Binding-protein-dependent transport systems inner membrane component	PF00528:Binding-protein-dependent transport system inner membrane component			Complete proteome,Membrane,Plasmid,Reference proteome,Transmembrane,Transmembrane helix,Transport,	pHV4	arCOG00161	4.8e-72	240.2	E	PotB	ABC-type spermidine/putrescine transport system, permease component I	2	4	2	3	3	5	1	8	2	1	4	5
NC_013966.1_cds_WP_004043218.1_754	WP_004043218.1	8923374	HVO_RS03205	NC_013966.1	314482	315456	-	protein_coding	HVO_A0302	974	L-asparaginase	Metabolism	Metabolism of other amino acids	00460 Cyanoamino acid metabolism	[PATH:hvo00460]	ansB; asparaginase family protein	K01424	E3.5.1.1; L-asparaginase [EC:3.5.1.1]	L-asparaginase (HVO_RS03205)	GO:0006520~cellular amino acid metabolic process		GO:0004067~asparaginase activity	IPR006034:Asparaginase/glutaminase,IPR020827:Asparaginase/glutaminase, active site 1,IPR027473:L-asparaginase, C-terminal domain,IPR027474:L-asparaginase, N-terminal,IPR027475:Asparaginase/glutaminase, active site 2	PF00710:Asparaginase	PIRSF001220:L-asparaginase/Glutamyl-tRNA(Gln) amidotransferase subunit D	SM00870:SM00870	Complete proteome,Hydrolase,Plasmid,Reference proteome,	pHV4	arCOG01924	2.3e-72	241.7	E	AnsB	L-asparaginase/archaeal Glu-tRNAGln amidotransferase subunit D	1	1	1	1	1	3	2	1	0	0	4	3
NC_013966.1_cds_WP_004043218.1_754	WP_004043218.1	8923374	HVO_RS03205	NC_013966.1	314482	315456	-	protein_coding	HVO_A0302	974	L-asparaginase	Metabolism	Amino acid metabolism	00250 Alanine, aspartate and glutamate metabolism	[PATH:hvo00250]	ansB; asparaginase family protein	K01424	E3.5.1.1; L-asparaginase [EC:3.5.1.1]	L-asparaginase (HVO_RS03205)	GO:0006520~cellular amino acid metabolic process		GO:0004067~asparaginase activity	IPR006034:Asparaginase/glutaminase,IPR020827:Asparaginase/glutaminase, active site 1,IPR027473:L-asparaginase, C-terminal domain,IPR027474:L-asparaginase, N-terminal,IPR027475:Asparaginase/glutaminase, active site 2	PF00710:Asparaginase	PIRSF001220:L-asparaginase/Glutamyl-tRNA(Gln) amidotransferase subunit D	SM00870:SM00870	Complete proteome,Hydrolase,Plasmid,Reference proteome,	pHV4	arCOG01924	2.3e-72	241.7	E	AnsB	L-asparaginase/archaeal Glu-tRNAGln amidotransferase subunit D	1	1	1	1	1	3	2	1	0	0	4	3
NC_013966.1_cds_WP_004043219.1_755	WP_004043219.1	8923467	HVO_RS03210	NC_013966.1	315790	317169	+	protein_coding	HVO_A0303	1379	allantoinase	Metabolism	Metabolism of cofactors and vitamins	00770 Pantothenate and CoA biosynthesis	[PATH:hvo00770]	dht; D-hydantoinase	K01464	DPYS; dihydropyrimidinase [EC:3.5.2.2]	allantoinase (HVO_RS03210)			GO:0004157~dihydropyrimidinase activity	IPR006680:Amidohydrolase 1,IPR011059:Metal-dependent hydrolase, composite domain	PF01979:Amidohydrolase family			Complete proteome,Hydrolase,Plasmid,Reference proteome,	pHV4	arCOG00689	1.2e-73	246.5	F	AllB	Dihydroorotase or related cyclic amidohydrolase	0	1	2	3	2	5	0	1	1	2	5	5
NC_013966.1_cds_WP_004043219.1_755	WP_004043219.1	8923467	HVO_RS03210	NC_013966.1	315790	317169	+	protein_coding	HVO_A0303	1379	allantoinase	Metabolism	Nucleotide metabolism	00240 Pyrimidine metabolism	[PATH:hvo00240]	dht; D-hydantoinase	K01464	DPYS; dihydropyrimidinase [EC:3.5.2.2]	allantoinase (HVO_RS03210)			GO:0004157~dihydropyrimidinase activity	IPR006680:Amidohydrolase 1,IPR011059:Metal-dependent hydrolase, composite domain	PF01979:Amidohydrolase family			Complete proteome,Hydrolase,Plasmid,Reference proteome,	pHV4	arCOG00689	1.2e-73	246.5	F	AllB	Dihydroorotase or related cyclic amidohydrolase	0	1	2	3	2	5	0	1	1	2	5	5
NC_013966.1_cds_WP_004043219.1_755	WP_004043219.1	8923467	HVO_RS03210	NC_013966.1	315790	317169	+	protein_coding	HVO_A0303	1379	allantoinase	Metabolism	Metabolism of other amino acids	00410 beta-Alanine metabolism	[PATH:hvo00410]	dht; D-hydantoinase	K01464	DPYS; dihydropyrimidinase [EC:3.5.2.2]	allantoinase (HVO_RS03210)			GO:0004157~dihydropyrimidinase activity	IPR006680:Amidohydrolase 1,IPR011059:Metal-dependent hydrolase, composite domain	PF01979:Amidohydrolase family			Complete proteome,Hydrolase,Plasmid,Reference proteome,	pHV4	arCOG00689	1.2e-73	246.5	F	AllB	Dihydroorotase or related cyclic amidohydrolase	0	1	2	3	2	5	0	1	1	2	5	5
NC_013966.1_cds_WP_004043222.1_758	WP_004043222.1	8923488	HVO_RS03225	NC_013966.1	320724	322061	+	protein_coding	HVO_A0306	1337	aspartate aminotransferase family protein	Metabolism	Metabolism of other amino acids	00430 Taurine and hypotaurine metabolism	[PATH:hvo00430]	gabT6; 4-aminobutyrate aminotransferase	K15372	toa; taurine---2-oxoglutarate transaminase [EC:2.6.1.55]	aspartate aminotransferase family protein (HVO_RS03225)			GO:0003867~4-aminobutyrate transaminase activity,GO:0030170~pyridoxal phosphate binding	IPR005814:Aminotransferase class-III,IPR015421:Pyridoxal phosphate-dependent transferase, major region, subdomain 1,IPR015422:Pyridoxal phosphate-dependent transferase, major region, subdomain 2,IPR015424:Pyridoxal phosphate-dependent transferase	PF00202:Aminotransferase class-III			Aminotransferase,Complete proteome,Plasmid,Pyridoxal phosphate,Reference proteome,Transferase,	pHV4	arCOG00916	2.2e-177	587.8	E	GabT	4-aminobutyrate aminotransferase or related aminotransferase	0	2	1	0	2	0	0	0	0	1	2	4
NC_013966.1_cds_WP_004043222.1_758	WP_004043222.1	8923488	HVO_RS03225	NC_013966.1	320724	322061	+	protein_coding	HVO_A0306	1337	aspartate aminotransferase family protein	Metabolism	Metabolism of other amino acids	00410 beta-Alanine metabolism	[PATH:hvo00410]	gabT6; 4-aminobutyrate aminotransferase	K15372	toa; taurine---2-oxoglutarate transaminase [EC:2.6.1.55]	aspartate aminotransferase family protein (HVO_RS03225)			GO:0003867~4-aminobutyrate transaminase activity,GO:0030170~pyridoxal phosphate binding	IPR005814:Aminotransferase class-III,IPR015421:Pyridoxal phosphate-dependent transferase, major region, subdomain 1,IPR015422:Pyridoxal phosphate-dependent transferase, major region, subdomain 2,IPR015424:Pyridoxal phosphate-dependent transferase	PF00202:Aminotransferase class-III			Aminotransferase,Complete proteome,Plasmid,Pyridoxal phosphate,Reference proteome,Transferase,	pHV4	arCOG00916	2.2e-177	587.8	E	GabT	4-aminobutyrate aminotransferase or related aminotransferase	0	2	1	0	2	0	0	0	0	1	2	4
NC_013966.1_cds_WP_004043223.1_759	WP_004043223.1	8923471	HVO_RS03230	NC_013966.1	322110	322643	+	protein_coding	HVO_A0307	533	AsnC family transcriptional regulator	NA	NA	NA	NA	NA	NA	NA	AsnC family transcriptional regulator (HVO_RS03230)	GO:0006351~transcription, DNA-templated	GO:0005622~intracellular	GO:0003700~transcription factor activity, sequence-specific DNA binding,GO:0043565~sequence-specific DNA binding	IPR000485:AsnC-type HTH domain,IPR011008:Dimeric alpha-beta barrel,IPR011991:Winged helix-turn-helix DNA-binding domain,IPR019887:Transcription regulator AsnC-type, C-terminal,IPR019888:Transcription regulator AsnC-type	PF01037:AsnC family		SM00344:HTH_ASNC	Complete proteome,DNA-binding,Plasmid,Reference proteome,Transcription,Transcription regulation,	pHV4	arCOG01580	3.7e-30	102.9	K	-	DNA-binding transcriptional regulator, Lrp family	13	18	24	37	46	47	17	19	32	53	32	57
NC_013966.1_cds_WP_004043225.1_762	WP_004043225.1	8923796	HVO_RS03240	NC_013966.1	324116	324808	-	protein_coding	HVO_A0310	692	hypothetical protein	NA	NA	NA	NA	NA	NA	NA	hypothetical protein (HVO_RS03240)								Complete proteome,	pHV4	arCOG08109	1.5e-50	169.9	S	-	Uncharacterized protein	0	1	0	0	2	3	1	1	1	1	4	1
NC_013966.1_cds_WP_004043226.1_763	WP_004043226.1	8923732	HVO_RS03245	NC_013966.1	324918	325835	-	protein_coding	HVO_A0311	917	halocin C8 (TBD)	NA	NA	NA	NA	NA	NA	NA	halocin C8 (TBD) (HVO_RS03245)				IPR006311:Twin-arginine translocation pathway, signal sequence				Complete proteome,Plasmid,Reference proteome,	pHV4	arCOG07527	0.58	7.1	V	-	Halocin C8 family bacteriocin	5	10	6	5	9	5	4	7	5	4	11	11
NC_013966.1_cds_WP_004043227.1_764	WP_004043227.1	8923572	HVO_RS03250	NC_013966.1	326055	326849	+	protein_coding	HVO_A0312	794	hypothetical protein	NA	NA	NA	NA	NA	NA	NA	hypothetical protein (HVO_RS03250)				IPR011991:Winged helix-turn-helix DNA-binding domain				Complete proteome,Plasmid,Reference proteome,	pHV4	arCOG02809	2e-63	212	K	-	Transcriptional regulator, contains HTH domain	1	4	3	7	7	6	1	3	6	4	6	11
NC_013966.1_cds_WP_004043228.1_765	WP_004043228.1	8923821	HVO_RS03255	NC_013966.1	326858	327058	-	protein_coding	HVO_A0313	200	transcriptional regulator	NA	NA	NA	NA	NA	NA	NA	transcriptional regulator (HVO_RS03255)			GO:0043565~sequence-specific DNA binding	IPR001387:Helix-turn-helix,IPR010982:Lambda repressor-like, DNA-binding domain	PF01381:Helix-turn-helix		SM00530:HTH_XRE	Complete proteome,Plasmid,Reference proteome,	pHV4	arCOG01864	7e-27	91	K	-	Transcriptional regulator, xre family	24	77	69	73	112	97	41	87	37	46	108	119
NC_013966.1_cds_WP_004043230.1_767	WP_004043230.1	8923453	HVO_RS03265	NC_013966.1	327461	327676	-	protein_coding	HVO_A0315	215	hypothetical protein	NA	NA	NA	NA	NA	NA	NA	hypothetical protein (HVO_RS03265)									pHV4	arCOG09375	8.3e-25	85.3	S	-	Uncharacterized membrane protein	68	103	107	223	313	479	121	226	127	354	461	344
NC_013966.1_cds_WP_004043231.1_768	WP_004043231.1	8923514	HVO_RS03270	NC_013966.1	328146	329093	-	protein_coding	HVO_A0316	947	hypothetical protein	NA	NA	NA	NA	NA	NA	NA	hypothetical protein (HVO_RS03270)		GO:0016021~integral component of membrane						Complete proteome,Membrane,Plasmid,Reference proteome,Transmembrane,Transmembrane helix,	pHV4	arCOG03934	1.4e-49	166.3	S	-	Uncharacterized membrane protein	12	15	19	33	33	37	16	21	18	33	39	48
NC_013966.1_cds_WP_004043232.1_769	WP_004043232.1	8923430	HVO_RS03275	NC_013966.1	329316	329672	+	protein_coding	HVO_A0317	356	transcription regulator	NA	NA	NA	NA	NA	NA	NA	transcription regulator (HVO_RS03275)				IPR011991:Winged helix-turn-helix DNA-binding domain	PF12840:Helix-turn-helix domain			Complete proteome,Plasmid,Reference proteome,	pHV4	arCOG03065	1.3e-41	139	K	ArsR	Transcriptional regulator containing HTH domain, ArsR family	31	40	50	63	92	91	32	49	66	73	63	88
NC_013966.1_cds_WP_004043233.1_770	WP_004043233.1	8923709	HVO_RS03280	NC_013966.1	329674	329997	+	protein_coding	HVO_A0318	323	hypothetical protein	NA	NA	NA	NA	NA	NA	NA	hypothetical protein (HVO_RS03280)		GO:0016021~integral component of membrane						Complete proteome,Membrane,Transmembrane,Transmembrane helix,	pHV4	arCOG03916	5.9e-28	94.9	S	-	Uncharacterized membrane protein	12	15	20	39	54	24	12	17	30	60	45	60
NC_013966.1_cds_WP_004043235.1_774	WP_004043235.1	8923761	HVO_RS03290	NC_013966.1	331609	332256	-	protein_coding	HVO_A0321	647	hypothetical protein	NA	NA	NA	NA	NA	NA	NA	hypothetical protein (HVO_RS03290)		GO:0016021~integral component of membrane						Complete proteome,Membrane,Plasmid,Reference proteome,Transmembrane,Transmembrane helix,	pHV4	arCOG06433	7.9e-69	229.4	S	-	Uncharacterized membrane protein	0	4	5	4	9	6	2	1	5	11	6	14
NC_013966.1_cds_WP_004043237.1_776	WP_004043237.1	8923443	HVO_RS03300	NC_013966.1	333302	334057	+	protein_coding	HVO_A0323	755	ABC transporter ATP-binding protein	NA	NA	NA	NA	NA	NA	NA	ABC transporter ATP-binding protein (HVO_RS03300)			GO:0005524~ATP binding,GO:0016887~ATPase activity	IPR003439:ABC transporter-like,IPR003593:AAA+ ATPase domain,IPR027417:P-loop containing nucleoside triphosphate hydrolase	PF00005:ABC transporter		SM00382:AAA	ATP-binding,Complete proteome,Nucleotide-binding,Plasmid,Reference proteome,	pHV4	arCOG00194	6.7e-84	279.1	V	CcmA	ABC-type multidrug transport system, ATPase component	1	4	3	3	3	4	1	4	3	6	5	6
NC_013966.1_cds_WP_004043238.1_777	WP_004043238.1	8923711	HVO_RS03305	NC_013966.1	334054	334635	+	protein_coding	HVO_A0324	581	hypothetical protein	NA	NA	NA	NA	NA	NA	NA	hypothetical protein (HVO_RS03305)								Complete proteome,Plasmid,Reference proteome,	pHV4	arCOG09074	3.9e-35	119.3	S	-	Uncharacterized protein	1	4	25	18	16	28	4	3	23	16	13	20
NC_013966.1_cds_WP_004043239.1_778	WP_004043239.1	25143384	HVO_RS03310	NC_013966.1	335491	335766	-	protein_coding	N/A	275	cellulase	NA	NA	NA	NA	NA	NA	NA	cellulase (HVO_RS03310)				IPR003961:Fibronectin, type III,IPR013783:Immunoglobulin-like fold				Complete proteome,	pHV4	arCOG05978	8.6e-09	33.2	M	-	Extracellular protein containing Kelch and FN3 domains	0	5	0	0	0	0	0	0	3	5	0	7
NC_013966.1_cds_WP_004043241.1_780	WP_004043241.1	8923588	HVO_RS03320	NC_013966.1	338726	339682	+	protein_coding	HVO_A0328	956	2-keto-3-deoxygluconate kinase	Metabolism	Carbohydrate metabolism	00030 Pentose phosphate pathway	[PATH:hvo00030]	pfk1; 2-keto-3-deoxygluconate kinase	K00874	kdgK; 2-dehydro-3-deoxygluconokinase [EC:2.7.1.45]	2-keto-3-deoxygluconate kinase (HVO_RS03320)			GO:0003872~6-phosphofructokinase activity	IPR011611:Carbohydrate kinase PfkB	PF00294:pfkB family carbohydrate kinase			Complete proteome,Kinase,Plasmid,Reference proteome,Transferase,	pHV4	arCOG00014	2.3e-59	198.9	G	RbsK	Sugar kinase, ribokinase family	0	1	1	5	8	6	0	0	3	4	6	4
NC_013966.1_cds_WP_004043242.1_781	WP_004043242.1	8923641	HVO_RS03325	NC_013966.1	339767	340414	-	protein_coding	HVO_A0329	647	2-dehydro-3-deoxy-phosphogluconate aldolase	Metabolism	Carbohydrate metabolism	00030 Pentose phosphate pathway	[PATH:hvo00030]	kdgA3; 2-dehydro-3-deoxyphosphogluconate aldolase/4-hydroxy-2-oxoglutarate aldolase	K01625	eda; 2-dehydro-3-deoxyphosphogluconate aldolase / (4S)-4-hydroxy-2-oxoglutarate aldolase [EC:4.1.2.14 4.1.3.42]	2-dehydro-3-deoxy-phosphogluconate aldolase (HVO_RS03325)	GO:0008152~metabolic process		GO:0008675~2-dehydro-3-deoxy-phosphogluconate aldolase activity	IPR000887:KDPG/KHG aldolase,IPR013785:Aldolase-type TIM barrel	PF01081:KDPG and KHG aldolase			Complete proteome,Lyase,Plasmid,Reference proteome,	pHV4	arCOG01090	1.3e-72	241.4	G	Eda	2-keto-3-deoxy-6-phosphogluconate aldolase	3	7	12	10	12	10	0	2	13	12	6	5
NC_013966.1_cds_WP_004043242.1_781	WP_004043242.1	8923641	HVO_RS03325	NC_013966.1	339767	340414	-	protein_coding	HVO_A0329	647	2-dehydro-3-deoxy-phosphogluconate aldolase	Metabolism	Carbohydrate metabolism	00630 Glyoxylate and dicarboxylate metabolism	[PATH:hvo00630]	kdgA3; 2-dehydro-3-deoxyphosphogluconate aldolase/4-hydroxy-2-oxoglutarate aldolase	K01625	eda; 2-dehydro-3-deoxyphosphogluconate aldolase / (4S)-4-hydroxy-2-oxoglutarate aldolase [EC:4.1.2.14 4.1.3.42]	2-dehydro-3-deoxy-phosphogluconate aldolase (HVO_RS03325)	GO:0008152~metabolic process		GO:0008675~2-dehydro-3-deoxy-phosphogluconate aldolase activity	IPR000887:KDPG/KHG aldolase,IPR013785:Aldolase-type TIM barrel	PF01081:KDPG and KHG aldolase			Complete proteome,Lyase,Plasmid,Reference proteome,	pHV4	arCOG01090	1.3e-72	241.4	G	Eda	2-keto-3-deoxy-6-phosphogluconate aldolase	3	7	12	10	12	10	0	2	13	12	6	5
NC_013966.1_cds_WP_004043243.1_782	WP_004043243.1	8923721	HVO_RS03330	NC_013966.1	340496	341569	-	protein_coding	HVO_A0330	1073	glucose-fructose oxidoreductase	Metabolism	Carbohydrate metabolism	00040 Pentose and glucuronate interconversions	[PATH:hvo00040]	gfo2; xylose dehydrogenase	K14273	xdh; D-xylose 1-dehydrogenase (NADP+) [EC:1.1.1.179]	glucose-fructose oxidoreductase (HVO_RS03330)			GO:0047061~glucose-fructose oxidoreductase activity	IPR000683:Oxidoreductase, N-terminal,IPR008354:Glucose-fructose oxidoreductase, bacterial,IPR016040:NAD(P)-binding domain	PF01408:Oxidoreductase family, NAD-binding Rossmann fold			Complete proteome,Oxidoreductase,Plasmid,Reference proteome,	pHV4	arCOG01622	3.8e-66	221.7	R	MviM	Predicted dehydrogenase	0	0	2	2	1	4	0	0	0	6	2	2
NC_013966.1_cds_WP_004043245.1_784	WP_004043245.1	8923544	HVO_RS03340	NC_013966.1	342911	343681	+	protein_coding	HVO_A0332	770	ArcR family transcription regulator	NA	NA	NA	NA	NA	NA	NA	ArcR family transcription regulator (HVO_RS03340)	GO:0006351~transcription, DNA-templated,GO:0006355~regulation of transcription, DNA-templated		GO:0003677~DNA binding	IPR005471:Transcription regulator IclR, N-terminal,IPR011991:Winged helix-turn-helix DNA-binding domain,IPR014757:Transcription regulator IclR, C-terminal	PF01614:Bacterial transcriptional regulator,PF09339:IclR helix-turn-helix domain		SM00346:HTH_ICLR	Complete proteome,DNA-binding,Transcription,Transcription regulation,	pHV4	arCOG02798	9.6e-61	202.6	K	IclR	DNA-binding transcriptional regulator, IclR family	1	1	16	27	21	19	0	2	16	31	19	25
NC_013966.1_cds_WP_004043246.1_785	WP_004043246.1	8923306	HVO_RS03345	NC_013966.1	344829	345425	+	protein_coding	HVO_A0333	596	transcription elongation protein SprT	NA	NA	NA	NA	NA	NA	NA	transcription elongation protein SprT (HVO_RS03345)				IPR006640:Domain of unknown function SprT-like	PF10263:SprT-like family			Complete proteome,Plasmid,Reference proteome,	pHV4	arCOG08163	1.5e-51	172.8	E	SprT	Zn-dependent metalloprotease, SprT family	8	12	7	20	25	16	6	6	12	18	15	25
NC_013966.1_cds_WP_004043247.1_786	WP_004043247.1	8923697	HVO_RS03350	NC_013966.1	345455	345649	-	protein_coding	HVO_A0334	194	hypothetical protein	NA	NA	NA	NA	NA	NA	NA	hypothetical protein (HVO_RS03350)		GO:0016021~integral component of membrane						Complete proteome,Membrane,Transmembrane,Transmembrane helix,	pHV4	arCOG10041	3.5e-05	21	S	-	Uncharacterized membrane protein HdeD, DUF308 family	6	16	7	23	24	64	21	21	6	10	0	42
NC_013966.1_cds_WP_004043248.1_787	WP_004043248.1	8923458	HVO_RS03355	NC_013966.1	346018	346707	+	protein_coding	HVO_A0335	689	hypothetical protein	NA	NA	NA	NA	NA	NA	NA	hypothetical protein (HVO_RS03355)				IPR010430:Protein of unknown function DUF1028	PF06267:Family of unknown function (DUF1028)			Coiled coil,Complete proteome,Plasmid,Reference proteome,	pHV4	arCOG04204	5.9e-75	249.3	R	-	N-terminal nucleophile hydrolase superfamily protein	1	1	1	4	5	1	1	1	0	3	6	1
NC_013966.1_cds_WP_004043252.1_791	WP_004043252.1	8923601	HVO_RS03375	NC_013966.1	350771	352444	-	protein_coding	HVO_A0339	1673	peptide ABC transporter substrate-binding protein	Environmental Information Processing	Cellular community - prokaryotes	02024 Quorum sensing	[PATH:hvo02024]	dppA7; ABC-type transport system periplasmic substrate-binding protein (probable substrate dipeptides/oligopeptides)	K02035	ABC.PE.S; peptide/nickel transport system substrate-binding protein	peptide ABC transporter substrate-binding protein (HVO_RS03375)	GO:0055085~transmembrane transport	GO:0043190~ATP-binding cassette (ABC) transporter complex		IPR000914:Bacterial extracellular solute-binding protein, family 5,IPR006311:Twin-arginine translocation pathway, signal sequence	PF00496:Bacterial extracellular solute-binding proteins, family 5 Middle	PIRSF002741:peptide binding protein, MppA type		Complete proteome,Plasmid,Reference proteome,	pHV4	arCOG01534	1.3e-104	349	E	DdpA	ABC-type transport system, periplasmic component	1	3	3	5	7	9	2	4	2	9	6	17
NC_013966.1_cds_WP_004043255.1_795	WP_004043255.1	8923252	HVO_RS03390	NC_013966.1	354529	355344	+	protein_coding	HVO_A0342	815	transcriptional regulator	NA	NA	NA	NA	NA	NA	NA	transcriptional regulator (HVO_RS03390)	GO:0006351~transcription, DNA-templated,GO:0006355~regulation of transcription, DNA-templated		GO:0003677~DNA binding	IPR005471:Transcription regulator IclR, N-terminal,IPR011991:Winged helix-turn-helix DNA-binding domain,IPR014757:Transcription regulator IclR, C-terminal	PF01614:Bacterial transcriptional regulator,PF09339:IclR helix-turn-helix domain		SM00346:HTH_ICLR	Complete proteome,DNA-binding,Plasmid,Reference proteome,Transcription,Transcription regulation,	pHV4	arCOG02798	2.4e-72	240.6	K	IclR	DNA-binding transcriptional regulator, IclR family	21	27	9	20	17	13	19	33	12	13	11	6
NC_013966.1_cds_WP_004043256.1_796	WP_004043256.1	8923706	HVO_RS03395	NC_013966.1	356250	356753	-	protein_coding	HVO_A0344	503	universal stress protein	NA	NA	NA	NA	NA	NA	NA	pseudo (HVO_RS03395)									pHV4	arCOG00451	6.9e-40	135.3	T	UspA	Nucleotide-binding protein, UspA family	15	14	11	9	13	14	17	12	7	18	14	14
NC_013966.1_cds_WP_004043258.1_798	WP_004043258.1	8923508	HVO_RS03405	NC_013966.1	357800	359047	+	protein_coding	HVO_A0346	1247	integrase	NA	NA	NA	NA	NA	NA	NA	integrase (HVO_RS03405)	GO:0006310~DNA recombination,GO:0015074~DNA integration		GO:0003677~DNA binding	IPR002104:Integrase, catalytic,IPR011010:DNA breaking-rejoining enzyme, catalytic core,IPR013762:Integrase-like, catalytic core,IPR023109:Integrase/recombinase, N-terminal	PF00589:Phage integrase family			Complete proteome,Plasmid,Reference proteome,	pHV4	arCOG08889	1e-160	533.3	X	-	XerD/XerC family integrase	18	22	8	5	7	12	25	26	11	8	10	14
NC_013966.1_cds_WP_004043265.1_809	WP_004043265.1	8923301	HVO_RS03450	NC_013966.1	368414	369298	+	protein_coding	HVO_A0357	884	hypothetical protein	NA	NA	NA	NA	NA	NA	NA	hypothetical protein (HVO_RS03450)								Complete proteome,Plasmid,Reference proteome,	pHV4	arCOG04110	1.3e-25	88	L	PRI1	Eukaryotic-type DNA primase, catalytic (small) subunit	0	1	1	1	0	3	0	0	1	3	1	1
NC_013966.1_cds_WP_004043266.1_810	WP_004043266.1	8923581	HVO_RS03455	NC_013966.1	369295	370806	+	protein_coding	HVO_A0358	1511	hypothetical protein	NA	NA	NA	NA	NA	NA	NA	hypothetical protein (HVO_RS03455)								Complete proteome,Plasmid,Reference proteome,	pHV4	arCOG07894	2.1e-278	921.4	L	-	Distinct protein family containing C-terminal domain similar to primase large subunit	1	3	4	5	6	4	1	1	4	5	4	2
NC_013966.1_cds_WP_004043267.1_812	WP_004043267.1	8923402	HVO_RS03460	NC_013966.1	371820	372134	-	protein_coding	HVO_A0360	314	hypothetical protein	NA	NA	NA	NA	NA	NA	NA	hypothetical protein (HVO_RS03460)		GO:0016021~integral component of membrane						Complete proteome,Membrane,Plasmid,Reference proteome,Transmembrane,Transmembrane helix,	pHV4	arCOG09323	0.0087	14.1	S	-	Uncharacterized membrane protein	22	36	71	119	95	98	13	22	68	102	94	95
NC_013966.1_cds_WP_004043268.1_813	WP_004043268.1	8923501	HVO_RS03465	NC_013966.1	372496	373065	+	protein_coding	HVO_A0361	569	hypothetical protein	NA	NA	NA	NA	NA	NA	NA	hypothetical protein (HVO_RS03465)								Complete proteome,Plasmid,Reference proteome,	pHV4	arCOG11487	0.018	13.4	S	-	Uncharacterized protein	15	30	47	47	46	29	9	11	48	51	64	42
NC_013966.1_cds_WP_004043270.1_815	WP_004043270.1	8923807	HVO_RS03475	NC_013966.1	374510	374917	+	protein_coding	HVO_A0363	407	hypothetical protein	NA	NA	NA	NA	NA	NA	NA	hypothetical protein (HVO_RS03475)								Complete proteome,Plasmid,Reference proteome,	pHV4	arCOG08895	2.3e-63	210.4	S	-	Uncharacterized protein	0	3	4	4	6	3	1	6	3	3	10	7
NC_013966.1_cds_WP_004043273.1_822	WP_004043273.1	8923512	HVO_RS03505	NC_013966.1	380521	381015	+	protein_coding	HVO_A0371	494	hypothetical protein	NA	NA	NA	NA	NA	NA	NA	hypothetical protein (HVO_RS03505)								Complete proteome,Plasmid,Reference proteome,	pHV4	arCOG09172	1.9e-54	182.7	S	-	Uncharacterized protein, contains Zn ribbon C-terminal domain	14	35	116	124	127	89	6	27	86	130	153	72
NC_013966.1_cds_WP_004043274.1_823	WP_004043274.1	31787434	HVO_RS19950	NC_013966.1	381083	382783	-	protein_coding	HVO_A0372	1700	MBL fold hydrolase	NA	NA	NA	NA	NA	NA	NA	NA	NA	NA	NA	NA	NA	NA	NA	NA	pHV4	arCOG00541	1.8e-134	446	J	YSH1	5'-3' Exoribonuclease of the beta-lactamase fold involved in RNA processing	5	11	11	18	26	25	5	14	10	18	19	22
NC_013966.1_cds_WP_004043275.1_825	WP_004043275.1	8923543	HVO_RS03515	NC_013966.1	383462	384358	+	protein_coding	HVO_A0374	896	hypothetical protein	NA	NA	NA	NA	NA	NA	NA	hypothetical protein (HVO_RS03515)				IPR012340:Nucleic acid-binding, OB-fold				Complete proteome,Plasmid,Reference proteome,	pHV4	arCOG01510	2.3e-121	402.7	L	RPA1	Single-stranded DNA-binding replication protein A (RPA), large (70 kD) subunit or related ssDNA-binding protein	1	6	10	3	6	5	1	2	3	7	6	5
NC_013966.1_cds_WP_004043276.1_826	WP_004043276.1	8923461	HVO_RS03520	NC_013966.1	384558	385298	+	protein_coding	HVO_A0375	740	transcription initiation factor TFB	NA	NA	NA	NA	NA	NA	NA	transcription initiation factor TFB (HVO_RS03520)	GO:0006352~DNA-templated transcription, initiation,GO:0006355~regulation of transcription, DNA-templated		GO:0003743~translation initiation factor activity,GO:0008270~zinc ion binding	IPR000812:Transcription factor TFIIB,IPR013137:Zinc finger, TFIIB-type,IPR013150:Transcription factor TFIIB, cyclin-like domain,IPR013763:Cyclin-like	PF00382:Transcription factor TFIIB repeat,PF08271:TFIIB zinc-binding			Complete proteome,Initiation factor,Plasmid,Protein biosynthesis,Reference proteome,	pHV4	arCOG09091	0.00022	18.9	X	-	Transposase related domain, Zn ribbon	14	20	38	37	53	20	7	11	36	50	48	38
NC_013966.1_cds_WP_004043277.1_827	WP_004043277.1	8923436	HVO_RS03525	NC_013966.1	385336	386439	-	protein_coding	HVO_A0376	1103	peptidase	NA	NA	NA	NA	NA	NA	NA	peptidase (HVO_RS03525)			GO:0004177~aminopeptidase activity	IPR000587:Creatinase,IPR000994:Peptidase M24, structural domain,IPR001131:Peptidase M24B, X-Pro dipeptidase/aminopeptidase P, conserved site,IPR001714:Peptidase M24, methionine aminopeptidase	PF00557:Metallopeptidase family M24,PF01321:Creatinase/Prolidase N-terminal domain			Aminopeptidase,Complete proteome,Hydrolase,Plasmid,Protease,Reference proteome,	pHV4	arCOG01000	3.8e-102	340	E	PepP	Xaa-Pro aminopeptidase	2	2	16	34	31	12	2	2	11	31	31	18
NC_013966.1_cds_WP_004043278.1_828	WP_004043278.1	8923802	HVO_RS03530	NC_013966.1	386436	387218	-	protein_coding	HVO_A0377	782	hypothetical protein	NA	NA	NA	NA	NA	NA	NA	hypothetical protein (HVO_RS03530)	GO:0008152~metabolic process		GO:0016855~racemase and epimerase activity, acting on amino acids and derivatives	IPR001920:Asp/Glu racemase				Complete proteome,Isomerase,Plasmid,Reference proteome,	pHV4	arCOG02006	1.1e-78	261.7	M	RacX	Aspartate racemase	0	2	10	35	20	12	1	1	7	29	20	22
NC_013966.1_cds_WP_004043279.1_829	WP_004043279.1	8923719	HVO_RS03535	NC_013966.1	387218	388993	-	protein_coding	HVO_A0378	1775	N-methylhydantoinase	Metabolism	Amino acid metabolism	00330 Arginine and proline metabolism	[PATH:hvo00330]	hyuB2; N-methylhydantoinase (ATP-hydrolyzing) B	K01474	hyuB; N-methylhydantoinase B [EC:3.5.2.14]	N-methylhydantoinase (HVO_RS03535)			GO:0047423~N-methylhydantoinase (ATP-hydrolyzing) activity	IPR003692:Hydantoinase B/oxoprolinase	PF02538:Hydantoinase B/oxoprolinase			Complete proteome,Hydrolase,Plasmid,Reference proteome,	pHV4	arCOG01512	1.6e-189	628.6	E	HyuB	N-methylhydantoinase B/acetone carboxylase, alpha subunit	4	5	24	66	60	47	2	3	24	89	73	55
NC_013966.1_cds_WP_004043284.1_834	WP_004043284.1	8923416	HVO_RS03560	NC_013966.1	394840	395964	+	protein_coding	HVO_A0383	1124	ABC transporter ATP-binding protein	NA	NA	NA	NA	NA	NA	NA	ABC transporter ATP-binding protein (HVO_RS03560)	GO:0015833~peptide transport		GO:0005524~ATP binding,GO:0016887~ATPase activity	IPR003439:ABC transporter-like,IPR003593:AAA+ ATPase domain,IPR013563:Oligopeptide/dipeptide ABC transporter, C-terminal,IPR017871:ABC transporter, conserved site,IPR027417:P-loop containing nucleoside triphosphate hydrolase	PF00005:ABC transporter,PF08352:Oligopeptide/dipeptide transporter, C-terminal region		SM00382:AAA	ATP-binding,Complete proteome,Nucleotide-binding,	pHV4	arCOG00181	1.4e-114	380.1	E	DppD	ABC-type dipeptide/oligopeptide/nickel transport system, ATPase component	2	2	4	9	8	6	1	2	2	15	9	11
NC_013966.1_cds_WP_004043285.1_835	WP_004043285.1	8923619	HVO_RS03565	NC_013966.1	395961	397064	+	protein_coding	HVO_A0384	1103	ABC transporter ATP-binding protein	NA	NA	NA	NA	NA	NA	NA	ABC transporter ATP-binding protein (HVO_RS03565)	GO:0015833~peptide transport		GO:0005524~ATP binding,GO:0016887~ATPase activity	IPR003439:ABC transporter-like,IPR003593:AAA+ ATPase domain,IPR013563:Oligopeptide/dipeptide ABC transporter, C-terminal,IPR017871:ABC transporter, conserved site,IPR027417:P-loop containing nucleoside triphosphate hydrolase	PF00005:ABC transporter,PF08352:Oligopeptide/dipeptide transporter, C-terminal region		SM00382:AAA	ATP-binding,Complete proteome,Nucleotide-binding,Plasmid,Reference proteome,	pHV4	arCOG00184	2e-127	422.2	E	AppF	ABC-type oligopeptide transport system, ATPase component	8	8	15	22	18	9	6	3	8	21	24	10
NC_013966.1_cds_WP_004043286.1_836	WP_004043286.1	8923608	HVO_RS03570	NC_013966.1	397167	399215	+	protein_coding	HVO_A0385	2048	5-oxoprolinase	Metabolism	Amino acid metabolism	00330 Arginine and proline metabolism	[PATH:hvo00330]	hyuA3; N-methylhydantoinase (ATP-hydrolyzing) A	K01473	hyuA; N-methylhydantoinase A [EC:3.5.2.14]	5-oxoprolinase (HVO_RS03570)			GO:0047423~N-methylhydantoinase (ATP-hydrolyzing) activity	IPR002821:Hydantoinase/oxoprolinase,IPR008040:Hydantoinaseoxoprolinase, N-terminal	PF01968:Hydantoinase/oxoprolinase,PF05378:Hydantoinase/oxoprolinase N-terminal region			Complete proteome,Hydrolase,Plasmid,Reference proteome,	pHV4	arCOG01511	1.6e-174	579.6	E	HyuA	N-methylhydantoinase A/acetone carboxylase, beta subunit	2	3	5	9	9	8	3	2	4	12	13	11
NC_013966.1_cds_WP_004043287.1_837	WP_004043287.1	8923674	HVO_RS03575	NC_013966.1	399215	400966	+	protein_coding	HVO_A0386	1751	N-methylhydantoinase	Metabolism	Amino acid metabolism	00330 Arginine and proline metabolism	[PATH:hvo00330]	hyuB3; N-methylhydantoinase (ATP-hydrolyzing) B	K01474	hyuB; N-methylhydantoinase B [EC:3.5.2.14]	N-methylhydantoinase (HVO_RS03575)			GO:0047423~N-methylhydantoinase (ATP-hydrolyzing) activity	IPR003692:Hydantoinase B/oxoprolinase	PF02538:Hydantoinase B/oxoprolinase			Complete proteome,Hydrolase,Plasmid,Reference proteome,	pHV4	arCOG01512	2.4e-202	670.9	E	HyuB	N-methylhydantoinase B/acetone carboxylase, alpha subunit	10	7	17	33	40	21	8	9	18	39	46	30
NC_013966.1_cds_WP_004043288.1_838	WP_004043288.1	8923558	HVO_RS03580	NC_013966.1	400963	401295	+	protein_coding	HVO_A0387	332	cupin	NA	NA	NA	NA	NA	NA	NA	cupin (HVO_RS03580)				IPR011051:RmlC-like cupin domain,IPR013096:Cupin 2, conserved barrel,IPR014710:RmlC-like jelly roll fold	PF07883:Cupin domain			Complete proteome,Plasmid,Reference proteome,	pHV4	arCOG02998	7.4e-14	49.6	S	-	Cupin domain containing protein	0	2	8	9	6	9	0	2	0	11	0	0
NC_013966.1_cds_WP_004043289.1_839	WP_004043289.1	8923476	HVO_RS03585	NC_013966.1	401311	401835	-	protein_coding	HVO_A0388	524	AsnC family transcriptional regulator	NA	NA	NA	NA	NA	NA	NA	AsnC family transcriptional regulator (HVO_RS03585)	GO:0006351~transcription, DNA-templated	GO:0005622~intracellular	GO:0003700~transcription factor activity, sequence-specific DNA binding,GO:0043565~sequence-specific DNA binding	IPR000485:AsnC-type HTH domain,IPR011008:Dimeric alpha-beta barrel,IPR011991:Winged helix-turn-helix DNA-binding domain,IPR019887:Transcription regulator AsnC-type, C-terminal,IPR019888:Transcription regulator AsnC-type	PF01037:AsnC family,PF13404:AsnC-type helix-turn-helix domain		SM00344:HTH_ASNC	Complete proteome,DNA-binding,Plasmid,Reference proteome,Transcription,Transcription regulation,	pHV4	arCOG01587	8.5e-64	211.9	K	-	DNA-binding transcriptional regulator, Lrp family	93	190	184	277	247	223	59	125	239	219	228	150
NC_013966.1_cds_WP_004043293.1_844	WP_004043293.1	8923536	HVO_RS03610	NC_013966.1	404316	404828	+	protein_coding	HVO_A0394	512	transcriptional regulator	NA	NA	NA	NA	NA	NA	NA	transcriptional regulator (HVO_RS03610)	GO:0006355~regulation of transcription, DNA-templated		GO:0003677~DNA binding	IPR005471:Transcription regulator IclR, N-terminal,IPR011991:Winged helix-turn-helix DNA-binding domain	PF09339:IclR helix-turn-helix domain			Complete proteome,Plasmid,Reference proteome,	pHV4	arCOG02775	2.8e-62	207.5	K	ArsR	Transcriptional regulator containing HTH domain, ArsR family	58	78	67	56	47	82	62	74	77	53	60	59
NC_013966.1_cds_WP_004043294.1_845	WP_004043294.1	8923373	HVO_RS03615	NC_013966.1	404825	405277	+	protein_coding	HVO_A0395	452	hypothetical protein	NA	NA	NA	NA	NA	NA	NA	hypothetical protein (HVO_RS03615)								Complete proteome,Plasmid,Reference proteome,	pHV4	arCOG06153	3.2e-52	174.3	S	-	Uncharacterized protein	28	28	47	39	33	44	25	26	43	34	31	47
NC_013966.1_cds_WP_004043295.1_846	WP_004043295.1	8923605	HVO_RS03620	NC_013966.1	405280	406098	+	protein_coding	HVO_A0396	818	hypothetical protein	NA	NA	NA	NA	NA	NA	NA	hypothetical protein (HVO_RS03620)			GO:0008270~zinc ion binding	IPR007527:Zinc finger, SWIM-type,IPR011990:Tetratricopeptide-like helical				Complete proteome,Plasmid,Reference proteome,	pHV4	arCOG03429	1.9e-72	242.4	R	-	SWIM zinc finger containing protein	2	3	3	11	4	5	1	3	1	5	7	3
NC_013966.1_cds_WP_004043296.1_847	WP_004043296.1	8923573	HVO_RS03625	NC_013966.1	406144	406695	-	protein_coding	HVO_A0397	551	hypothetical protein	NA	NA	NA	NA	NA	NA	NA	hypothetical protein (HVO_RS03625)								Complete proteome,Plasmid,Reference proteome,	pHV4	arCOG02773	4.5e-66	219.9	K	-	HTH-domain containing transcriptional regulator	29	37	84	85	85	107	27	28	82	99	90	107
NC_013966.1_cds_WP_004043297.1_848	WP_004043297.1	8923293	HVO_RS03630	NC_013966.1	406832	407716	+	protein_coding	HVO_A0398	884	hypothetical protein	NA	NA	NA	NA	NA	NA	NA	hypothetical protein (HVO_RS03630)								Complete proteome,Plasmid,Reference proteome,	pHV4	arCOG07544	3.8e-99	329.6	S	-	Zn-finger protein	2	4	7	6	6	6	1	2	5	9	4	7
NC_013966.1_cds_WP_004043299.1_851	WP_004043299.1	8923691	HVO_RS03645	NC_013966.1	408662	409822	-	protein_coding	HVO_A0401	1160	Fic family protein	NA	NA	NA	NA	NA	NA	NA	Fic family protein (HVO_RS03645)				IPR003812:Fido domain,IPR025758:Fic/DOC N-terminal,IPR026287:Adenosine monophosphate-protein transferase	PF02661:Fic/DOC family,PF13784:Fic/DOC family N-terminal	PIRSF038925:adenosine monophosphate-protein transferase		Complete proteome,Plasmid,Reference proteome,	pHV4	arCOG03110	8.4e-115	381.4	K	-	Predicted transciptional regulator, contains Fic and DeoR-like domains	7	8	17	18	18	11	2	5	10	26	16	12
NC_013966.1_cds_WP_004043300.1_852	WP_004043300.1	8923602	HVO_RS03650	NC_013966.1	409979	410224	-	protein_coding	HVO_A0402	245	hypothetical protein	NA	NA	NA	NA	NA	NA	NA	hypothetical protein (HVO_RS03650)		GO:0016021~integral component of membrane						Complete proteome,Membrane,Plasmid,Reference proteome,Transmembrane,Transmembrane helix,	pHV4	arCOG13579	6.8e-37	123.1	S	-	Uncharacterized membrane protein	74	83	138	153	221	221	124	127	119	149	155	130
NC_013966.1_cds_WP_004043305.1_859	WP_004043305.1	8923254	HVO_RS03675	NC_013966.1	415806	416705	+	protein_coding	HVO_A0409	899	hypothetical protein	NA	NA	NA	NA	NA	NA	NA	hypothetical protein (HVO_RS03675)				IPR012340:Nucleic acid-binding, OB-fold				Complete proteome,Plasmid,Reference proteome,	pHV4	arCOG01510	1e-110	367.7	L	RPA1	Single-stranded DNA-binding replication protein A (RPA), large (70 kD) subunit or related ssDNA-binding protein	1	2	5	5	1	4	1	2	4	6	2	7
NC_013966.1_cds_WP_004043306.1_860	WP_004043306.1	31787441	HVO_RS19990	NC_013966.1	416930	418084	+	protein_coding	HVO_A0410	1154	PQQ repeat protein	NA	NA	NA	NA	NA	NA	NA	NA	NA	NA	NA	NA	NA	NA	NA	NA	pHV4	arCOG02492	1.5e-64	216.3	S	-	Secreted protein, with PKD repeat domain	7	15	26	28	27	19	6	12	25	21	22	16
NC_013966.1_cds_WP_004043308.1_475	WP_004043308.1	8923452	HVO_RS01925	NC_013966.1	13757	14635	+	protein_coding	HVO_A0013	878	hypothetical protein	NA	NA	NA	NA	NA	NA	NA	hypothetical protein (HVO_RS01925)		GO:0016021~integral component of membrane						Complete proteome,Membrane,Plasmid,Reference proteome,Transmembrane,Transmembrane helix,	pHV4	arCOG01474	0.084	9.7	P	MMT1	Predicted Co/Zn/Cd cation transporter	25	41	56	67	58	59	21	28	63	72	69	57
NC_013966.1_cds_WP_004043309.1_474	WP_004043309.1	8923485	HVO_RS01920	NC_013966.1	12870	13319	-	protein_coding	HVO_A0012	449	hypothetical protein	NA	NA	NA	NA	NA	NA	NA	hypothetical protein (HVO_RS01920)								Coiled coil,Complete proteome,Plasmid,Reference proteome,	pHV4	NA	NA	NA	NA	NA	NA	201	324	3353	3606	3113	2646	236	342	3328	4015	2779	2019
NC_013966.1_cds_WP_004043314.1_470	WP_004043314.1	8923557	HVO_RS01900	NC_013966.1	8150	9448	+	protein_coding	HVO_A0008	1298	transposase	NA	NA	NA	NA	NA	NA	NA	transposase (HVO_RS01900)				IPR010095:Transposase IS605, OrfB, C-terminal	PF07282:Putative transposase DNA-binding domain			Complete proteome,Plasmid,Reference proteome,	pHV4	arCOG00682	1e-23	81.8	X	-	Transposable element, IS605 OrfB family, contains RNAse H fold nuclease and Zn finger domains	93	73	71	86	93	107	58	74	68	103	105	97
NC_013966.1_cds_WP_004043328.1_868	WP_004043328.1	31787442	HVO_RS19995	NC_013966.1	423507	424196	+	protein_coding	HVO_A0419	689	nucleotidyltransferase	NA	NA	NA	NA	NA	NA	NA	NA	NA	NA	NA	NA	NA	NA	NA	NA	pHV4	arCOG01208	8.3e-57	189.7	V	-	Minimal nucleotidyltransferase	28	35	89	137	174	137	17	31	80	156	165	97
NC_013966.1_cds_WP_004043333.1_571	WP_004043333.1	8923714	HVO_RS02370	NC_013966.1	109523	109765	-	protein_coding	HVO_A0107	242	hypothetical protein	NA	NA	NA	NA	NA	NA	NA	hypothetical protein (HVO_RS02370)								Complete proteome,Plasmid,Reference proteome,	pHV4	NA	NA	NA	NA	NA	NA	11	16	0	15	10	17	3	17	17	26	50	18
NC_013966.1_cds_WP_004043334.1_570	WP_004043334.1	8923462	HVO_RS02365	NC_013966.1	108954	109349	-	protein_coding	HVO_A0106	395	hypothetical protein	NA	NA	NA	NA	NA	NA	NA	hypothetical protein (HVO_RS02365)								Complete proteome,Plasmid,Reference proteome,	pHV4	arCOG07771	1.2e-66	220.1	R	-	C4-type Zn-finger protein	1	1	0	0	0	0	0	3	2	0	7	0
NC_013966.1_cds_WP_004043335.1_569	WP_004043335.1	8923519	HVO_RS02360	NC_013966.1	108529	108867	-	protein_coding	HVO_A0105	338	hypothetical protein	NA	NA	NA	NA	NA	NA	NA	hypothetical protein (HVO_RS02360)								Complete proteome,Plasmid,Reference proteome,	pHV4	arCOG08902	7.1e-51	168.8	S	-	Uncharacterized protein	0	2	3	3	3	0	0	0	2	0	5	0
NC_013966.1_cds_WP_004043336.1_568	WP_004043336.1	8923748	HVO_RS02355	NC_013966.1	107526	108455	-	protein_coding	HVO_A0104	929	DUF955 domain-containing protein	NA	NA	NA	NA	NA	NA	NA	DUF955 domain-containing protein (HVO_RS02355)								Complete proteome,Plasmid,Reference proteome,	pHV4	arCOG07546	1e-130	433.4	E	-	Zincin superfamily protease	0	2	3	4	3	1	0	0	2	3	4	2
NC_013966.1_cds_WP_004043342.1_564	WP_004043342.1	8923591	HVO_RS02330	NC_013966.1	105124	105399	-	protein_coding	HVO_A0098	275	transcription initiation factor TFB	NA	NA	NA	NA	NA	NA	NA	transcription initiation factor TFB (HVO_RS02330)			GO:0003743~translation initiation factor activity	IPR013137:Zinc finger, TFIIB-type	PF08271:TFIIB zinc-binding			Complete proteome,Initiation factor,Plasmid,Protein biosynthesis,Reference proteome,	pHV4	arCOG09091	0.0031	15.2	X	-	Transposase related domain, Zn ribbon	0	0	0	16	4	7	0	0	3	5	0	0
NC_013966.1_cds_WP_004043345.1_561	WP_004043345.1	8923863	HVO_RS02315	NC_013966.1	99946	101091	+	protein_coding	HVO_A0096	1145	acyl-CoA dehydrogenase	NA	NA	NA	NA	NA	NA	NA	acyl-CoA dehydrogenase (HVO_RS02315)			GO:0003995~acyl-CoA dehydrogenase activity,GO:0050660~flavin adenine dinucleotide binding	IPR006089:Acyl-CoA dehydrogenase, conserved site,IPR006091:Acyl-CoA oxidase/dehydrogenase, central domain,IPR009075:Acyl-CoA dehydrogenase/oxidase C-terminal,IPR009100:Acyl-CoA dehydrogenase/oxidase,IPR013786:Acyl-CoA dehydrogenase/oxidase, N-terminal	PF00441:Acyl-CoA dehydrogenase, C-terminal domain,PF02770:Acyl-CoA dehydrogenase, middle domain,PF02771:Acyl-CoA dehydrogenase, N-terminal domain			Complete proteome,FAD,Flavoprotein,Oxidoreductase,Plasmid,Reference proteome,	pHV4	arCOG01707	3.5e-112	372.9	I	CaiA	Acyl-CoA dehydrogenase	0	5	6	9	4	8	1	2	2	5	11	3
NC_013966.1_cds_WP_004043347.1_559	WP_004043347.1	8923524	HVO_RS02305	NC_013966.1	97459	98913	+	protein_coding	HVO_A0094	1454	hypothetical protein	NA	NA	NA	NA	NA	NA	NA	hypothetical protein (HVO_RS02305)		GO:0016021~integral component of membrane						Complete proteome,Membrane,Plasmid,Reference proteome,Transmembrane,Transmembrane helix,	pHV4	arCOG10370	1.3e-233	773.6	S	-	Uncharacterized membrane protein containing nucleoside recognition GATE domain	1	1	1	2	1	1	0	1	1	3	3	1
NC_013966.1_cds_WP_004043348.1_558	WP_004043348.1	8923326	HVO_RS02300	NC_013966.1	96278	97018	+	protein_coding	HVO_A0093	740	ArcR family transcription regulator	NA	NA	NA	NA	NA	NA	NA	ArcR family transcriptional regulator (HVO_RS02300)	GO:0006351~transcription, DNA-templated,GO:0006355~regulation of transcription, DNA-templated		GO:0003677~DNA binding	IPR005471:Transcription regulator IclR, N-terminal,IPR011991:Winged helix-turn-helix DNA-binding domain,IPR014757:Transcription regulator IclR, C-terminal	PF01614:Bacterial transcriptional regulator,PF09339:IclR helix-turn-helix domain		SM00346:HTH_ICLR	Complete proteome,DNA-binding,Plasmid,Reference proteome,Transcription,Transcription regulation,	pHV4	arCOG02798	1.5e-47	159.4	K	IclR	DNA-binding transcriptional regulator, IclR family	23	11	42	83	66	49	14	16	42	70	64	42
NC_013966.1_cds_WP_004043349.1_557	WP_004043349.1	8923565	HVO_RS02295	NC_013966.1	94975	96120	-	protein_coding	HVO_A0092	1145	acyl-CoA dehydrogenase	NA	NA	NA	NA	NA	NA	NA	acyl-CoA dehydrogenase (HVO_RS02295)			GO:0003995~acyl-CoA dehydrogenase activity,GO:0050660~flavin adenine dinucleotide binding	IPR006091:Acyl-CoA oxidase/dehydrogenase, central domain,IPR009075:Acyl-CoA dehydrogenase/oxidase C-terminal,IPR009100:Acyl-CoA dehydrogenase/oxidase,IPR013786:Acyl-CoA dehydrogenase/oxidase, N-terminal	PF00441:Acyl-CoA dehydrogenase, C-terminal domain,PF02770:Acyl-CoA dehydrogenase, middle domain,PF02771:Acyl-CoA dehydrogenase, N-terminal domain			Complete proteome,FAD,Flavoprotein,Oxidoreductase,Plasmid,Reference proteome,	pHV4	arCOG01707	1.8e-94	314.6	I	CaiA	Acyl-CoA dehydrogenase	3	4	20	16	13	21	2	1	13	13	18	16
NC_013966.1_cds_WP_004043352.1_553	WP_004043352.1	8923771	HVO_RS02275	NC_013966.1	88508	91582	-	protein_coding	HVO_A0088	3074	FAD-dependent oxidoreductase	NA	NA	NA	NA	NA	NA	NA	FAD-dependent oxidoreductase (HVO_RS02275)			GO:0016614~oxidoreductase activity, acting on CH-OH group of donors,GO:0050660~flavin adenine dinucleotide binding,GO:0051536~iron-sulfur cluster binding	IPR004017:Cysteine-rich domain,IPR004113:FAD-linked oxidase, C-terminal,IPR006094:FAD linked oxidase, N-terminal,IPR009051:Alpha-helical ferredoxin,IPR016164:FAD-linked oxidase-like, C-terminal,IPR016166:FAD-binding, type 2,IPR016167:FAD-binding, type 2, subdomain 1,IPR016169:CO dehydrogenase flavoprotein-like, FAD-binding, subdomain 2,IPR017896:4Fe-4S ferredoxin-type, iron-sulpur binding domain,IPR017900:4Fe-4S ferredoxin, iron-sulphur binding, conserved site	PF01565:FAD binding domain ,PF02754:Cysteine-rich domain,PF02913:FAD linked oxidases, C-terminal domain			Complete proteome,Plasmid,Reference proteome,	pHV4	arCOG00336	0	1424.1	C	GlpC	Fe-S oxidoreductase subunit	0	1	1	2	2	2	0	0	2	2	2	1
NC_013966.1_cds_WP_004043353.1_552	WP_004043353.1	8923304	HVO_RS02270	NC_013966.1	87519	88388	-	protein_coding	HVO_A0087	869	2-hydroxyhepta-2,4-diene-1,7-dioate isomerase	NA	NA	NA	NA	NA	NA	NA	2-hydroxyhepta-2,4-diene-1,7-dioate isomerase (HVO_RS02270)	GO:0008152~metabolic process		GO:0016853~isomerase activity	IPR011234:Fumarylacetoacetase, C-terminal-related	PF01557:Fumarylacetoacetate (FAA) hydrolase family			Complete proteome,Isomerase,Plasmid,Reference proteome,	pHV4	arCOG00235	2.9e-50	168.5	Q	MhpD	2-keto-4-pentenoate hydratase/2-oxohepta-3-ene-1,7-dioic acid hydratase (catechol pathway)	6	35	52	101	73	69	8	23	56	90	91	115
NC_013966.1_cds_WP_004043355.1_550	WP_004043355.1	8923790	HVO_RS02260	NC_013966.1	85338	86798	+	protein_coding	HVO_A0085	1460	hypothetical protein	NA	NA	NA	NA	NA	NA	NA	hypothetical protein (HVO_RS02260)		GO:0016021~integral component of membrane						Complete proteome,Membrane,Plasmid,Reference proteome,Transmembrane,Transmembrane helix,	pHV4	arCOG10370	4.7e-234	775	S	-	Uncharacterized membrane protein containing nucleoside recognition GATE domain	1	2	4	6	4	7	0	1	3	9	8	8
NC_013966.1_cds_WP_004043357.1_548	WP_004043357.1	8923804	HVO_RS02250	NC_013966.1	83529	83906	-	protein_coding	HVO_A0083	377	(2Fe-2S)-binding protein	Metabolism	Energy metabolism	00910 Nitrogen metabolism	[PATH:hvo00910]	Rieske-type [2Fe-2S] iron-sulfur protein	K00363	nirD; nitrite reductase (NADH) small subunit [EC:1.7.1.15]	(2Fe-2S)-binding protein (HVO_RS02250)			GO:0016491~oxidoreductase activity,GO:0051537~2 iron, 2 sulfur cluster binding	IPR017941:Rieske [2Fe-2S] iron-sulphur domain	PF00355:Rieske [2Fe-2S] domain			Complete proteome,Plasmid,Reference proteome,	pHV4	arCOG02852	8.1e-28	94.8	P	{NirD}	Ferredoxin subunit of nitrite reductase or ring-hydroxylating dioxygenase	0	3	22	55	33	22	1	7	21	40	46	30
NC_013966.1_cds_WP_004043359.1_543	WP_004043359.1	8923789	HVO_RS02230	NC_013966.1	75691	78957	-	protein_coding	HVO_A0079	3266	hypothetical protein	NA	NA	NA	NA	NA	NA	NA	hypothetical protein (HVO_RS02230)	GO:0006306~DNA methylation		GO:0003677~DNA binding,GO:0008170~N-methyltransferase activity	IPR002052:DNA methylase, N-6 adenine-specific, conserved site,IPR003356:DNA methylase, adenine-specific,IPR011639:Restriction modification methylase Eco57I	PF02384:N-6 DNA Methylase,PF07669:Eco57I restriction-modification methylase			Complete proteome,Plasmid,Reference proteome,	pHV4	arCOG02635	3.9e-91	304.3	V	-	Type II restriction enzyme, methylase subunit	0	3	2	5	6	4	0	2	3	8	6	5
NC_013966.1_cds_WP_004043360.1_542	WP_004043360.1	8923446	HVO_RS02225	NC_013966.1	73368	75701	-	protein_coding	HVO_A0078	2333	helicase SNF2/RAD54 family protein	NA	NA	NA	NA	NA	NA	NA	helicase SNF2/RAD54 family protein (HVO_RS02225)			GO:0004386~helicase activity,GO:0005524~ATP binding	IPR000330:SNF2-related,IPR014001:Helicase, superfamily 1/2, ATP-binding domain,IPR025202:Phospholipase D-like domain,IPR027417:P-loop containing nucleoside triphosphate hydrolase	PF00176:SNF2 family N-terminal domain,PF13091:PLD-like domain		SM00487:DEXDc	ATP-binding,Coiled coil,Complete proteome,Helicase,Hydrolase,Nucleotide-binding,Plasmid,Reference proteome,	pHV4	arCOG00886	3.2e-45	152.2	K	HepA	Superfamily II DNA/RNA helicase, SNF2 family	0	3	2	5	3	6	0	2	3	4	6	3
NC_013966.1_cds_WP_004043361.1_540	WP_004043361.1	25143375	HVO_RS02215	NC_013966.1	70141	71505	+	protein_coding	HVO_A0076	1364	hypothetical protein	NA	NA	NA	NA	NA	NA	NA	hypothetical protein (HVO_RS02215)								Complete proteome,Plasmid,Reference proteome,	pHV4	arCOG08979	2e-89	298.2	S	-	Uncharacterized protein	0	4	5	14	6	12	1	4	7	23	14	13
NC_013966.1_cds_WP_004043362.1_539	WP_004043362.1	8923294	HVO_RS02210	NC_013966.1	66855	70151	+	protein_coding	HVO_A0074	3296	hypothetical protein	NA	NA	NA	NA	NA	NA	NA	hypothetical protein (HVO_RS02210)			GO:0005524~ATP binding,GO:0016887~ATPase activity	IPR002740:EVE domain,IPR003593:AAA+ ATPase domain,IPR011704:ATPase, dynein-related, AAA domain,IPR015947:PUA-like domain,IPR027417:P-loop containing nucleoside triphosphate hydrolase	PF01878:EVE domain,PF07728:AAA domain (dynein-related subfamily)		SM00382:AAA	Complete proteome,	pHV4	arCOG00441	1.5e-19	68.2	N	GvpN	MoxR-like ATPase	3	19	17	30	31	37	3	14	17	37	38	28
NC_013966.1_cds_WP_004043363.1_537	WP_004043363.1	8923646	HVO_RS02205	NC_013966.1	65261	66289	-	protein_coding	HVO_A0072	1028	Orc1-type DNA replication protein	NA	NA	NA	NA	NA	NA	NA	Orc1-type DNA replication protein (HVO_RS02205)	GO:0006260~DNA replication,GO:0045892~negative regulation of transcription, DNA-templated		GO:0003677~DNA binding,GO:0005524~ATP binding	IPR003593:AAA+ ATPase domain,IPR005650:BlaI transcriptional regulatory family,IPR011991:Winged helix-turn-helix DNA-binding domain,IPR014277:Cell division protein Cdc6-related, archaea,IPR027417:P-loop containing nucleoside triphosphate hydrolase	PF03965:Penicillinase repressor		SM00382:AAA	ATP-binding,Complete proteome,DNA replication,Nucleotide-binding,Plasmid,Reference proteome,	pHV4	arCOG00467	3.3e-63	211.6	L	CDC6	Cdc6-related protein, AAA superfamily ATPase	0	1	3	3	2	3	1	1	3	6	4	2
NC_013966.1_cds_WP_004043364.1_536	WP_004043364.1	8923623	HVO_RS02200	NC_013966.1	64556	65242	+	protein_coding	HVO_A0071	686	DUF159 family protein	NA	NA	NA	NA	NA	NA	NA	DUF159 family protein (HVO_RS02200)				IPR003738:Protein of unknown function DUF159	PF02586:Uncharacterised ACR, COG2135			Complete proteome,Plasmid,Reference proteome,	pHV4	arCOG02783	5.9e-110	364.1	O	SRAP	Putative SOS response-associated peptidase YedK	5	13	5	19	22	29	3	12	5	20	16	18
NC_013966.1_cds_WP_004043365.1_535	WP_004043365.1	8923628	HVO_RS02195	NC_013966.1	63533	64375	-	protein_coding	HVO_A0070	842	hypothetical protein	NA	NA	NA	NA	NA	NA	NA	hypothetical protein (HVO_RS02195)				IPR024654:Calcineurin-like phosphoesterase superfamily domain	PF12850:Calcineurin-like phosphoesterase superfamily domain			Complete proteome,Plasmid,Reference proteome,	pHV4	arCOG01147	0.0096	12.9	T	CpdA	3',5'-cyclic AMP phosphodiesterase CpdA	1	10	10	30	17	23	2	9	14	31	35	23
NC_013966.1_cds_WP_004043366.1_534	WP_004043366.1	8923728	HVO_RS02190	NC_013966.1	62930	63481	-	protein_coding	HVO_A0069	551	hypothetical protein	NA	NA	NA	NA	NA	NA	NA	hypothetical protein (HVO_RS02190)			GO:0003676~nucleic acid binding	IPR012337:Ribonuclease H-like domain	PF13482:RNase_H superfamily			Complete proteome,Plasmid,Reference proteome,	pHV4	arCOG03131	1.5e-47	160.3	L	-	Predicted DNA repair protein, contains HHH and RNaseH-like domain	0	4	5	17	11	4	1	2	12	9	2	6
NC_013966.1_cds_WP_004043369.1_531	WP_004043369.1	8923305	HVO_RS02175	NC_013966.1	59944	61230	-	protein_coding	HVO_A0066	1286	transposase	NA	NA	NA	NA	NA	NA	NA	transposase (HVO_RS02175)				IPR001959:Transposase, probable, IS891/IS1136/IS1341,IPR010095:Transposase IS605, OrfB, C-terminal	PF01385:Probable transposase,PF07282:Putative transposase DNA-binding domain			Complete proteome,Plasmid,Reference proteome,	pHV4	arCOG00682	5e-31	105.9	X	-	Transposable element, IS605 OrfB family, contains RNAse H fold nuclease and Zn finger domains	13	8	16	39	21	28	8	4	19	33	26	19
NC_013966.1_cds_WP_004043370.1_530	WP_004043370.1	8923736	HVO_RS02170	NC_013966.1	57789	59942	-	protein_coding	HVO_A0065	2153	DNA polymerase I	Genetic Information Processing	Replication and repair	03030 DNA replication	[PATH:hvo03030]	polB2; DNA polymerase B2	K02319	pol; DNA polymerase, archaea type [EC:2.7.7.7]	DNA polymerase I (HVO_RS02170)			GO:0000166~nucleotide binding,GO:0003677~DNA binding,GO:0003887~DNA-directed DNA polymerase activity	IPR006134:DNA-directed DNA polymerase, family B, multifunctional domain,IPR006172:DNA-directed DNA polymerase, family B,IPR023211:DNA polymerase, palm domain	PF00136:DNA polymerase family B		SM00486:POLBc	Complete proteome,Nucleotidyltransferase,Plasmid,Reference proteome,Transferase,	pHV4	arCOG00329	1.5e-273	907.2	L	PolB2	DNA polymerase PolB2, inactivated	2	4	7	6	5	6	1	3	7	5	6	3
NC_013966.1_cds_WP_004043370.1_530	WP_004043370.1	8923736	HVO_RS02170	NC_013966.1	57789	59942	-	protein_coding	HVO_A0065	2153	DNA polymerase I	Metabolism	Nucleotide metabolism	00230 Purine metabolism	[PATH:hvo00230]	polB2; DNA polymerase B2	K02319	pol; DNA polymerase, archaea type [EC:2.7.7.7]	DNA polymerase I (HVO_RS02170)			GO:0000166~nucleotide binding,GO:0003677~DNA binding,GO:0003887~DNA-directed DNA polymerase activity	IPR006134:DNA-directed DNA polymerase, family B, multifunctional domain,IPR006172:DNA-directed DNA polymerase, family B,IPR023211:DNA polymerase, palm domain	PF00136:DNA polymerase family B		SM00486:POLBc	Complete proteome,Nucleotidyltransferase,Plasmid,Reference proteome,Transferase,	pHV4	arCOG00329	1.5e-273	907.2	L	PolB2	DNA polymerase PolB2, inactivated	2	4	7	6	5	6	1	3	7	5	6	3
NC_013966.1_cds_WP_004043370.1_530	WP_004043370.1	8923736	HVO_RS02170	NC_013966.1	57789	59942	-	protein_coding	HVO_A0065	2153	DNA polymerase I	Metabolism	Nucleotide metabolism	00240 Pyrimidine metabolism	[PATH:hvo00240]	polB2; DNA polymerase B2	K02319	pol; DNA polymerase, archaea type [EC:2.7.7.7]	DNA polymerase I (HVO_RS02170)			GO:0000166~nucleotide binding,GO:0003677~DNA binding,GO:0003887~DNA-directed DNA polymerase activity	IPR006134:DNA-directed DNA polymerase, family B, multifunctional domain,IPR006172:DNA-directed DNA polymerase, family B,IPR023211:DNA polymerase, palm domain	PF00136:DNA polymerase family B		SM00486:POLBc	Complete proteome,Nucleotidyltransferase,Plasmid,Reference proteome,Transferase,	pHV4	arCOG00329	1.5e-273	907.2	L	PolB2	DNA polymerase PolB2, inactivated	2	4	7	6	5	6	1	3	7	5	6	3
NC_013966.1_cds_WP_004043372.1_528	WP_004043372.1	8923280	HVO_RS02160	NC_013966.1	54843	55166	+	protein_coding	HVO_A0063	323	hypothetical protein	NA	NA	NA	NA	NA	NA	NA	hypothetical protein (HVO_RS02160)								Coiled coil,Complete proteome,Plasmid,Reference proteome,	pHV4	arCOG06178	4e-48	160.4	S	-	Uncharacterized protein	27	17	81	92	82	44	10	31	65	112	64	75
NC_013966.1_cds_WP_004043375.1_525	WP_004043375.1	8923710	HVO_RS02145	NC_013966.1	52135	53061	+	protein_coding	HVO_A0060	926	hypothetical protein	NA	NA	NA	NA	NA	NA	NA	hypothetical protein (HVO_RS02145)								Complete proteome,Plasmid,Reference proteome,	pHV4	arCOG07546	1.9e-134	445.6	E	-	Zincin superfamily protease	1	1	2	2	4	2	0	3	3	3	5	2
NC_013966.1_cds_WP_004043378.1_521	WP_004043378.1	8923410	HVO_RS02130	NC_013966.1	48734	49555	+	protein_coding	HVO_A0057	821	IS5 family transposase ISHvo2	NA	NA	NA	NA	NA	NA	NA	IS5 family transposase (HVO_RS02130)	GO:0006313~transposition, DNA-mediated		GO:0003677~DNA binding,GO:0004803~transposase activity	IPR002559:Transposase, IS4-like	PF01609:Transposase DDE domain			Complete proteome,Plasmid,Reference proteome,	pHV4	arCOG02751	7.4e-71	236.7	X	-	Transposase, IS5 family	3	6	26	33	27	20	1	7	30	29	36	26
NC_013966.1_cds_WP_004043383.1_517	WP_004043383.1	8923757	HVO_RS02115	NC_013966.1	46613	46831	+	protein_coding	HVO_A0053	218	hypothetical protein	NA	NA	NA	NA	NA	NA	NA	hypothetical protein (HVO_RS02115)								Complete proteome,Plasmid,Reference proteome,	pHV4	arCOG06176	1.8e-31	105.7	S	-	Uncharacterized protein	0	0	6	6	0	0	0	0	0	0	0	0
NC_013966.1_cds_WP_004043384.1_516	WP_004043384.1	8923611	HVO_RS02110	NC_013966.1	46285	46563	+	protein_coding	HVO_A0052	278	hypothetical protein	NA	NA	NA	NA	NA	NA	NA	hypothetical protein (HVO_RS02110)								Complete proteome,Plasmid,Reference proteome,	pHV4	arCOG07574	4.9e-37	124	S	-	Uncharacterized protein	0	0	7	4	20	6	0	0	0	5	6	7
NC_013966.1_cds_WP_004043386.1_514	WP_004043386.1	8923330	HVO_RS02100	NC_013966.1	45386	45781	+	protein_coding	HVO_A0050	395	hypothetical protein	NA	NA	NA	NA	NA	NA	NA	hypothetical protein (HVO_RS02100)								Complete proteome,Plasmid,Reference proteome,	pHV4	arCOG07771	1.4e-69	229.6	R	-	C4-type Zn-finger protein	1	1	2	0	4	0	1	1	4	3	4	17
NC_013966.1_cds_WP_004043387.1_513	WP_004043387.1	8923404	HVO_RS02095	NC_013966.1	43972	45318	+	protein_coding	HVO_A0049	1346	cobalt transporter	NA	NA	NA	NA	NA	NA	NA	cobalt transporter (HVO_RS02095)		GO:0016021~integral component of membrane	GO:0016614~oxidoreductase activity, acting on CH-OH group of donors,GO:0050660~flavin adenine dinucleotide binding	IPR000644:Cystathionine beta-synthase, core,IPR002550:Domain of unknown function DUF21,IPR005170:Transporter-associated domain,IPR016166:FAD-binding, type 2,IPR016169:CO dehydrogenase flavoprotein-like, FAD-binding, subdomain 2	PF00571:CBS domain,PF01595:Domain of unknown function DUF21,PF03471:Transporter associated domain		SM00116:CBS,SM01091:SM01091	Complete proteome,Membrane,Plasmid,Reference proteome,Transmembrane,Transmembrane helix,	pHV4	arCOG00626	5.4e-128	424.9	R	TlyC	Hemolysins or related protein containing CBS domains	1	3	8	12	10	11	1	2	11	13	16	6
NC_013966.1_cds_WP_004043390.1_512	WP_004043390.1	8923473	HVO_RS02090	NC_013966.1	43402	43689	-	protein_coding	HVO_A0048	287	amphi-Trp domain-containing protein	NA	NA	NA	NA	NA	NA	NA	amphi-Trp domain-containing protein (HVO_RS02090)				IPR027598:Amphi-Trp domain				Complete proteome,Plasmid,Reference proteome,	pHV4	arCOG04789	4.5e-33	111.2	S	-	Uncharacterized protein	108	212	392	455	408	533	100	196	352	416	433	599
NC_013966.1_cds_WP_004043392.1_511	WP_004043392.1	8923560	HVO_RS02085	NC_013966.1	42424	43293	+	protein_coding	HVO_A0047	869	universal stress protein UspA	NA	NA	NA	NA	NA	NA	NA	universal stress protein UspA (HVO_RS02085)	GO:0006950~response to stress			IPR006015:Universal stress protein A,IPR006016:UspA,IPR014729:Rossmann-like alpha/beta/alpha sandwich fold	PF00582:Universal stress protein family			Complete proteome,Plasmid,Reference proteome,	pHV4	arCOG02053	5e-62	205.9	T	UspA	Nucleotide-binding protein, UspA family	52	33	67	93	82	112	37	39	54	66	69	117
NC_013966.1_cds_WP_004043393.1_510	WP_004043393.1	8923685	HVO_RS02080	NC_013966.1	41599	42171	-	protein_coding	HVO_A0046	572	hypothetical protein	NA	NA	NA	NA	NA	NA	NA	hypothetical protein (HVO_RS02080)		GO:0016021~integral component of membrane			PF09335:SNARE associated Golgi protein			Complete proteome,Membrane,Plasmid,Reference proteome,Transmembrane,Transmembrane helix,	pHV4	arCOG03118	2.4e-45	152.4	S	-	Membrane protein DedA family	11	31	77	253	154	107	14	41	90	253	213	57
NC_013966.1_cds_WP_004043394.1_509	WP_004043394.1	8923730	HVO_RS02075	NC_013966.1	40485	41345	-	protein_coding	HVO_A0045	860	protease	NA	NA	NA	NA	NA	NA	NA	protease (HVO_RS02075)		GO:0016021~integral component of membrane	GO:0004222~metalloendopeptidase activity	IPR001915:Peptidase M48	PF01435:Peptidase family M48			Complete proteome,Hydrolase,Membrane,Metalloprotease,Plasmid,Protease,Reference proteome,Transmembrane,Transmembrane helix,Zinc,	pHV4	arCOG01331	4.3e-56	188.3	O	HtpX	Zn-dependent protease with chaperone function	4	12	18	30	21	15	2	6	20	17	16	24
NC_013966.1_cds_WP_004043395.1_508	WP_004043395.1	8923827	HVO_RS02070	NC_013966.1	40248	40484	-	protein_coding	HVO_A0044	236	hypothetical protein	NA	NA	NA	NA	NA	NA	NA	hypothetical protein (HVO_RS02070)									pHV4	arCOG09204	9.4e-43	141.9	S	-	Uncharacterized protein	4	7	10	42	27	9	3	0	4	40	18	19
NC_013966.1_cds_WP_004043397.1_506	WP_004043397.1	8923722	HVO_RS02060	NC_013966.1	37548	38588	-	protein_coding	HVO_A0042	1040	hypothetical protein	NA	NA	NA	NA	NA	NA	NA	hypothetical protein (HVO_RS02060)				IPR011991:Winged helix-turn-helix DNA-binding domain				Complete proteome,Plasmid,Reference proteome,	pHV4	arCOG02749	1.4e-07	29.4	K	-	Transcriptional regulator, TrmB family	15	61	102	134	166	108	13	53	129	146	176	67
NC_013966.1_cds_WP_004043398.1_505	WP_004043398.1	8923686	HVO_RS02055	NC_013966.1	37089	37340	-	protein_coding	HVO_A0041	251	hypothetical protein	NA	NA	NA	NA	NA	NA	NA	hypothetical protein (HVO_RS02055)		GO:0016021~integral component of membrane						Complete proteome,Membrane,Plasmid,Reference proteome,Transmembrane,Transmembrane helix,	pHV4	arCOG04870	0.002	14.9	H	MtrE	Tetrahydromethanopterin S-methyltransferase, subunit E	17	110	114	226	206	148	14	84	129	291	249	207
NC_013966.1_cds_WP_004043399.1_503	WP_004043399.1	8923596	HVO_RS02050	NC_013966.1	35783	36763	+	protein_coding	HVO_A0039	980	hypothetical protein	NA	NA	NA	NA	NA	NA	NA	hypothetical protein (HVO_RS02050)		GO:0016021~integral component of membrane						Complete proteome,Membrane,Plasmid,Reference proteome,Transmembrane,Transmembrane helix,	pHV4	arCOG05201	0.021	11.7	S	-	Uncharacterized protein	4	11	28	62	35	26	5	11	39	67	48	26
NC_013966.1_cds_WP_004043400.1_502	WP_004043400.1	31787394	HVO_RS19745	NC_013966.1	34844	35470	-	protein_coding	HVO_A0038	626	hypothetical protein	NA	NA	NA	NA	NA	NA	NA	NA	NA	NA	NA	NA	NA	NA	NA	NA	pHV4	arCOG04755	7.3e-66	219.4	S	-	Uncharacterized membrane protein	11	34	88	117	82	74	9	31	82	133	110	90
NC_013966.1_cds_WP_004043401.1_501	WP_004043401.1	8923760	HVO_RS02045	NC_013966.1	34478	34780	+	protein_coding	HVO_A0037	302	hypothetical protein	NA	NA	NA	NA	NA	NA	NA	hypothetical protein (HVO_RS02045)		GO:0016021~integral component of membrane						Complete proteome,Membrane,Plasmid,Reference proteome,Transmembrane,Transmembrane helix,	pHV4	arCOG03915	1.1e-19	68.2	S	-	Uncharacterized membrane protein	26	54	396	404	362	193	27	50	358	367	390	234
NC_013966.1_cds_WP_004043402.1_500	WP_004043402.1	8923403	HVO_RS02040	NC_013966.1	34050	34475	+	protein_coding	HVO_A0036	425	transcriptional regulator	NA	NA	NA	NA	NA	NA	NA	transcriptional regulator (HVO_RS02040)				IPR011991:Winged helix-turn-helix DNA-binding domain	PF12840:Helix-turn-helix domain			Complete proteome,Plasmid,Reference proteome,	pHV4	arCOG03065	2e-40	135.2	K	ArsR	Transcriptional regulator containing HTH domain, ArsR family	34	162	591	595	554	419	42	119	699	600	558	368
NC_013966.1_cds_WP_004043403.1_499	WP_004043403.1	31787393	HVO_RS19740	NC_013966.1	31900	33084	-	protein_coding	HVO_A0035	1184	cell division protein	NA	NA	NA	NA	NA	NA	NA	NA	NA	NA	NA	NA	NA	NA	NA	NA	pHV4	arCOG02202	1.2e-95	318.5	D	FtsZ3	Cell division GTPase	7	8	27	30	26	17	5	10	26	40	27	22
NC_013966.1_cds_WP_004043404.1_498	WP_004043404.1	8923555	HVO_RS02025	NC_013966.1	31450	31815	+	protein_coding	HVO_A0034	365	hypothetical protein	NA	NA	NA	NA	NA	NA	NA	hypothetical protein (HVO_RS02025)								Complete proteome,Plasmid,Reference proteome,	pHV4	arCOG08096	7e-57	188.6	S	-	Zn finger containing protein	0	3	0	2	0	0	0	0	2	9	8	0
NC_013966.1_cds_WP_004043406.1_496	WP_004043406.1	8923846	HVO_RS02015	NC_013966.1	30432	30848	+	protein_coding	HVO_A0032	416	hypothetical protein	NA	NA	NA	NA	NA	NA	NA	hypothetical protein (HVO_RS02015)								Complete proteome,Plasmid,Reference proteome,	pHV4	arCOG08895	8.1e-65	215	S	-	Uncharacterized protein	0	0	4	4	0	0	0	0	0	2	6	3
NC_013966.1_cds_WP_004043407.1_495	WP_004043407.1	8923765	HVO_RS02010	NC_013966.1	29695	30357	+	protein_coding	HVO_A0031	662	hypothetical protein	NA	NA	NA	NA	NA	NA	NA	hypothetical protein (HVO_RS02010)								Complete proteome,Plasmid,Reference proteome,	pHV4	arCOG07545	2.3e-61	204.8	S	-	Uncharacterized protein	0	2	6	3	5	5	2	1	2	12	8	3
NC_013966.1_cds_WP_004043408.1_494	WP_004043408.1	8923529	HVO_RS02005	NC_013966.1	29245	29625	+	protein_coding	HVO_A0030	380	hypothetical protein	NA	NA	NA	NA	NA	NA	NA	hypothetical protein (HVO_RS02005)								Complete proteome,Plasmid,Reference proteome,	pHV4	arCOG06173	2e-66	219.4	S	-	Uncharacterized protein	0	0	4	9	2	4	0	1	0	3	0	7
NC_013966.1_cds_WP_004043410.1_492	WP_004043410.1	8923352	HVO_RS01995	NC_013966.1	27945	28826	+	protein_coding	HVO_A0028	881	hypothetical protein	NA	NA	NA	NA	NA	NA	NA	hypothetical protein (HVO_RS01995)								Complete proteome,Plasmid,Reference proteome,	pHV4	arCOG07544	3.7e-109	362.5	S	-	Zn-finger protein	1	1	5	2	3	6	1	1	4	5	3	5
NC_013966.1_cds_WP_004043411.1_491	WP_004043411.1	8923424	HVO_RS01990	NC_013966.1	27257	27808	-	protein_coding	HVO_A0027	551	hypothetical protein	NA	NA	NA	NA	NA	NA	NA	hypothetical protein (HVO_RS01990)								Coiled coil,Complete proteome,Plasmid,Reference proteome,	pHV4	arCOG02773	1.9e-66	221.2	K	-	HTH-domain containing transcriptional regulator	121	105	268	253	280	249	85	90	229	249	219	333
NC_013966.1_cds_WP_004043412.1_490	WP_004043412.1	8923242	HVO_RS01985	NC_013966.1	26751	27239	-	protein_coding	HVO_A0025	488	hypothetical protein	NA	NA	NA	NA	NA	NA	NA	hypothetical protein (HVO_RS01985)								Complete proteome,Plasmid,Reference proteome,	pHV4	arCOG04517	1.4e-64	214.8	S	-	Uncharacterized protein	2	9	29	27	27	22	2	10	17	36	17	22
NC_013966.1_cds_WP_004043413.1_489	WP_004043413.1	8923783	HVO_RS01980	NC_013966.1	25828	26754	+	protein_coding	HVO_A0026	926	transcription initiation factor IIB	Genetic Information Processing	Transcription	03022 Basal transcription factors	[PATH:hvo03022]	tfb9; transcription initiation factor TFB	K03124	TFIIB; transcription initiation factor TFIIB	transcription initiation factor IIB (HVO_RS01980)	GO:0006352~DNA-templated transcription, initiation		GO:0003700~transcription factor activity, sequence-specific DNA binding,GO:0003743~translation initiation factor activity,GO:0008270~zinc ion binding	IPR000812:Transcription factor TFIIB,IPR013137:Zinc finger, TFIIB-type,IPR013150:Transcription factor TFIIB, cyclin-like domain,IPR013763:Cyclin-like,IPR023484:Transcription initiation factor TFIIB, archaea	PF00382:Transcription factor TFIIB repeat,PF08271:TFIIB zinc-binding		SM00385:CYCLIN	Complete proteome,Initiation factor,Metal-binding,Plasmid,Protein biosynthesis,Reference proteome,Repeat,Transcription,Transcription regulation,Zinc,Zinc-finger,	pHV4	arCOG01981	1.9e-27	94.1	K	SUA7	Transcription initiation factor TFIIB, Brf1 subunit/Transcription initiation factor TFIIB	0	1	1	1	4	0	0	0	2	5	2	3
NC_013966.1_cds_WP_004043414.1_488	WP_004043414.1	8923397	HVO_RS01975	NC_013966.1	25023	25706	+	protein_coding	HVO_A0024	683	hypothetical protein	NA	NA	NA	NA	NA	NA	NA	hypothetical protein (HVO_RS01975)								Complete proteome,Plasmid,Reference proteome,	pHV4	NA	NA	NA	NA	NA	NA	136	204	546	842	613	550	128	210	583	694	729	586
NC_013966.1_cds_WP_004043415.1_487	WP_004043415.1	8923744	HVO_RS01970	NC_013966.1	24692	24859	-	protein_coding	HVO_A0023	167	hypothetical protein	NA	NA	NA	NA	NA	NA	NA	hypothetical protein (HVO_RS01970)				IPR009072:Histone-fold				Complete proteome,Plasmid,Reference proteome,	pHV4	arCOG02989	9.7e-24	81.2	L	HHT1	Histones H3 and H4	16	41	239	389	330	161	19	26	226	368	174	292
NC_013966.1_cds_WP_004043416.1_486	WP_004043416.1	8923540	HVO_RS01965	NC_013966.1	23617	24615	-	protein_coding	HVO_A0022	998	hypothetical protein	NA	NA	NA	NA	NA	NA	NA	hypothetical protein (HVO_RS01965)								Complete proteome,Plasmid,Reference proteome,	pHV4	arCOG10004	0.0017	15.8	S	-	Uncharacterized protein	1	2	5	9	11	14	1	1	10	12	6	12
NC_013966.1_cds_WP_004043417.1_485	WP_004043417.1	8923434	HVO_RS01960	NC_013966.1	23099	23494	-	protein_coding	HVO_A0021	395	hypothetical protein	NA	NA	NA	NA	NA	NA	NA	hypothetical protein (HVO_RS01960)								Complete proteome,Plasmid,Reference proteome,	pHV4	arCOG10820	6.8e-51	169.5	S	-	Uncharacterized protein	37	27	481	493	352	221	24	23	370	470	382	209
NC_013966.1_cds_WP_004043418.1_484	WP_004043418.1	8923520	HVO_RS01955	NC_013966.1	22306	23010	+	protein_coding	HVO_A0020	704	hypothetical protein	NA	NA	NA	NA	NA	NA	NA	hypothetical protein (HVO_RS01955)		GO:0016021~integral component of membrane						Complete proteome,Membrane,Plasmid,Reference proteome,Transmembrane,Transmembrane helix,	pHV4	arCOG10633	1e-121	402.5	S	-	Uncharacterized membrane protein	7	8	32	37	28	34	2	9	30	42	37	30
NC_013966.1_cds_WP_004043420.1_482	WP_004043420.1	8923669	HVO_RS01945	NC_013966.1	20841	21737	+	protein_coding	HVO_A0019	896	hypothetical protein	NA	NA	NA	NA	NA	NA	NA	hypothetical protein (HVO_RS01945)				IPR012340:Nucleic acid-binding, OB-fold				Complete proteome,Plasmid,Reference proteome,	pHV4	arCOG01510	5.7e-123	408	L	RPA1	Single-stranded DNA-binding replication protein A (RPA), large (70 kD) subunit or related ssDNA-binding protein	3	5	6	16	10	12	7	5	5	9	9	4
NC_013966.1_cds_WP_004043421.1_480	WP_004043421.1	8923663	HVO_RS01940	NC_013966.1	18756	19970	+	protein_coding	HVO_A0018	1214	transposase	NA	NA	NA	NA	NA	NA	NA	transposase (HVO_RS01940)				IPR010095:Transposase IS605, OrfB, C-terminal	PF07282:Putative transposase DNA-binding domain			Complete proteome,Plasmid,Reference proteome,	pHV4	arCOG00682	3.7e-169	560.8	X	-	Transposable element, IS605 OrfB family, contains RNAse H fold nuclease and Zn finger domains	4	2	4	5	7	6	2	3	5	5	5	4
NC_013966.1_cds_WP_004062178.1_576	WP_004062178.1	8923277	HVO_RS02385	NC_013966.1	113348	113815	-	protein_coding	HVO_A0114	467	transcriptional regulator	NA	NA	NA	NA	NA	NA	NA	transcriptional regulator (HVO_RS02385)									pHV4	arCOG02756	9.7e-49	162.3	K	-	Transcriptional regulator, contains HTH domain	330	267	314	295	274	227	265	354	200	278	252	163
NC_013966.1_cds_WP_004062178.1_867	WP_004062178.1	8923395	HVO_RS03710	NC_013966.1	422619	423086	+	protein_coding	HVO_A0418	467	transcriptional regulator	NA	NA	NA	NA	NA	NA	NA	transcriptional regulator (HVO_RS03710)				IPR011991:Winged helix-turn-helix DNA-binding domain				Complete proteome,Plasmid,Reference proteome,	pHV4	arCOG02756	9.7e-49	162.3	K	-	Transcriptional regulator, contains HTH domain	82	85	131	228	174	172	97	102	101	232	121	154
NC_013966.1_cds_WP_004062180.1_580	WP_004062180.1	8923620	HVO_RS02405	NC_013966.1	116872	117156	+	protein_coding	HVO_A0118	284	PadR family transcriptional regulator	NA	NA	NA	NA	NA	NA	NA	PadR family transcriptional regulator (HVO_RS02405)									pHV4	arCOG00005	4.6e-39	130.3	K	-	Transcriptional regulator, PadR family	31	138	741	1335	958	634	31	109	991	1614	1622	585
NC_013966.1_cds_WP_004062180.1_865	WP_004062180.1	8923837	HVO_RS03700	NC_013966.1	421628	421912	-	protein_coding	HVO_A0416	284	PadR family transcriptional regulator	NA	NA	NA	NA	NA	NA	NA	PadR family transcriptional regulator (HVO_RS03700)				IPR005149:Transcription regulator PadR N-terminal,IPR011991:Winged helix-turn-helix DNA-binding domain	PF03551:Transcriptional regulator PadR-like family			Complete proteome,Plasmid,Reference proteome,	pHV4	arCOG00005	4.6e-39	130.3	K	-	Transcriptional regulator, PadR family	66	145	814	1908	1330	768	78	138	1246	2253	2009	949
NC_013966.1_cds_WP_004064851.1_997	WP_004064851.1	8923310	HVO_RS04300	NC_013966.1	550262	550849	-	protein_coding	HVO_A0549	587	nitrous oxide reductase accessory protein NosL	NA	NA	NA	NA	NA	NA	NA	nitrous oxide reductase accessory protein NosL (HVO_RS04300)				IPR006311:Twin-arginine translocation pathway, signal sequence,IPR008719:Nitrous oxide reductase accessory protein NosL	PF05573:NosL			Complete proteome,Plasmid,Reference proteome,	pHV4	arCOG04012	2.3e-58	195.1	S	-	NosL family protein	68	73	63	87	92	123	76	98	88	105	129	161
NC_013966.1_cds_WP_004968172.1_596	WP_004968172.1	8923862	HVO_RS02465	NC_013966.1	133406	133768	+	protein_coding	HVO_A0135	362	MarR family transcriptional regulator	NA	NA	NA	NA	NA	NA	NA	MarR family transcriptional regulator (HVO_RS02465)				IPR011991:Winged helix-turn-helix DNA-binding domain				Complete proteome,Plasmid,Reference proteome,	pHV4	arCOG02749	1.8e-37	125.8	K	-	Transcriptional regulator, TrmB family	159	211	256	260	271	473	161	246	274	328	318	341
NC_013966.1_cds_WP_004978002.1_643	WP_004978002.1	8923626	HVO_RS02690	NC_013966.1	186476	186715	+	protein_coding	HVO_A0183	239	hypothetical protein	NA	NA	NA	NA	NA	NA	NA	hypothetical protein (HVO_RS02690)									pHV4	arCOG04610	2.5e-35	118.5	V	-	CopG-family DNA-binding protein	1582	1258	2265	3081	2288	2731	1713	1825	1904	2111	2362	3860
NC_013966.1_cds_WP_013035001.1_1080	WP_013035001.1	31787460	HVO_RS20085	NC_013966.1	635343	635564	-	protein_coding	HVO_A0638	221	hypothetical protein	NA	NA	NA	NA	NA	NA	NA	NA	NA	NA	NA	NA	NA	NA	NA	NA	pHV4	NA	NA	NA	NA	NA	NA	5	16	6	12	12	10	19	0	15	8	0	0
NC_013966.1_cds_WP_013035002.1_600	WP_013035002.1	31787410	HVO_RS19830	NC_013966.1	135652	136059	-	protein_coding	HVO_A0139	407	hypothetical protein	NA	NA	NA	NA	NA	NA	NA	NA	NA	NA	NA	NA	NA	NA	NA	NA	pHV4	arCOG08141	2e-52	175.1	S	-	SWIM family zinc finger	51	43	71	88	86	71	36	53	70	102	77	55
NC_013966.1_cds_WP_013035004.1_803	WP_013035004.1	31787429	HVO_RS19925	NC_013966.1	363319	363651	+	protein_coding	N/A	332	hypothetical protein	NA	NA	NA	NA	NA	NA	NA	NA	NA	NA	NA	NA	NA	NA	NA	NA	pHV4	NA	NA	NA	NA	NA	NA	4256	5003	12360	17764	18951	22283	3827	6173	10756	21625	21357	16943
NC_013966.1_cds_WP_013035006.1_799	WP_013035006.1	31787426	HVO_RS19910	NC_013966.1	359044	359226	+	protein_coding	N/A	182	hypothetical protein	NA	NA	NA	NA	NA	NA	NA	NA	NA	NA	NA	NA	NA	NA	NA	NA	pHV4	NA	NA	NA	NA	NA	NA	32	125	31	84	95	14	55	56	69	127	124	32
NC_013966.1_cds_WP_013035007.1_760	WP_013035007.1	31787421	HVO_RS19885	NC_013966.1	322805	323104	-	protein_coding	HVO_A0308	299	hypothetical protein	NA	NA	NA	NA	NA	NA	NA	NA	NA	NA	NA	NA	NA	NA	NA	NA	pHV4	NA	NA	NA	NA	NA	NA	152	524	624	1113	1116	855	224	505	726	975	1241	733
NC_013966.1_cds_WP_013035011.1_706	WP_013035011.1	8923349	HVO_RS02975	NC_013966.1	254889	256274	+	protein_coding	HVO_A0254	1385	ATPase	NA	NA	NA	NA	NA	NA	NA	ATPase (HVO_RS02975)									pHV4	arCOG03166	5.6e-92	306.9	V	-	AAA+ superfamily ATPase fused to HTH and RecB nuclease domains	12	17	46	63	66	50	9	21	53	68	63	43
NC_013966.1_cds_WP_013035012.1_694	WP_013035012.1	31787415	HVO_RS19855	NC_013966.1	244714	245739	+	protein_coding	HVO_A0241	1025	hypothetical protein	NA	NA	NA	NA	NA	NA	NA	NA	NA	NA	NA	NA	NA	NA	NA	NA	pHV4	NA	NA	NA	NA	NA	NA	360	438	368	395	445	515	394	665	369	418	472	372
NC_013966.1_cds_WP_013035013.1_771	WP_013035013.1	31787422	HVO_RS19890	NC_013966.1	330005	330184	-	protein_coding	HVO_A0319	179	hypothetical protein	NA	NA	NA	NA	NA	NA	NA	NA	NA	NA	NA	NA	NA	NA	NA	NA	pHV4	NA	NA	NA	NA	NA	NA	0	0	0	0	0	14	0	6	7	11	14	16
NC_013966.1_cds_WP_013035014.1_659	WP_013035014.1	8923584	HVO_RS02755	NC_013966.1	207954	208772	+	protein_coding	HVO_A0205	818	CRISPR-associated protein Cas6	NA	NA	NA	NA	NA	NA	NA	CRISPR-associated protein Cas6 (HVO_RS02755)	GO:0051607~defense response to virus	GO:0005737~cytoplasm	GO:0004519~endonuclease activity	IPR010156:CRISPR-associated protein, Cas6	PF01881:CRISPR associated protein Cas6			Antiviral defense,Complete proteome,Cytoplasm,Endonuclease,Hydrolase,Nuclease,Plasmid,Reference proteome,	pHV4	arCOG04342	9e-43	144.6	V	Cas6	CRISPR-Cas system related protein Cas6, RAMP superfamily	658	643	522	636	772	618	493	548	380	604	620	425
NC_013966.1_cds_WP_013035018.1_527	WP_013035018.1	8923356	HVO_RS02155	NC_013966.1	53753	54730	-	protein_coding	HVO_A0062	977	IS1595 family transposase ISHvo6	NA	NA	NA	NA	NA	NA	NA	IS1595 family transposase (HVO_RS02155)									pHV4	arCOG02132	4.9e-91	303	X	-	Transposase	3	7	0	36	39	18	8	8	21	23	34	45
NC_013966.1_cds_WP_013035020.1_566	WP_013035020.1	8923378	HVO_RS02345	NC_013966.1	106831	107016	+	protein_coding	HVO_A0101	185	hypothetical protein	NA	NA	NA	NA	NA	NA	NA	hypothetical protein (HVO_RS02345)								Complete proteome,Plasmid,Reference proteome,	pHV4	arCOG13581	2.8e-42	140.2	S	-	Uncharacterized protein	1133	1927	971	870	1624	2471	1034	1749	1233	1186	1878	3155
NC_013966.1_cds_WP_013035021.1_821	WP_013035021.1	8923339	HVO_RS03500	NC_013966.1	379843	380139	-	protein_coding	HVO_A0369	296	CopG family transcriptional regulator	NA	NA	NA	NA	NA	NA	NA	CopG family transcriptional regulator (HVO_RS03500)	GO:0006355~regulation of transcription, DNA-templated			IPR010985:Ribbon-helix-helix,IPR013321:Arc-type ribbon-helix-helix				Complete proteome,Plasmid,Reference proteome,	pHV4	arCOG01010	3.2e-32	108.1	V	StbD	Antitoxin (DNA-binding domain) of toxin-antitoxin stability system	27	58	231	187	180	126	16	70	180	149	133	142
NC_013966.1_cds_WP_013035023.1_538	WP_013035023.1	31787398	HVO_RS19765	NC_013966.1	66482	66730	-	protein_coding	HVO_A0073	248	hypothetical protein	NA	NA	NA	NA	NA	NA	NA	NA	NA	NA	NA	NA	NA	NA	NA	NA	pHV4	arCOG10165	5.2e-29	98.9	S	-	Uncharacterized protein	17	50	76	87	103	80	21	51	44	67	56	42
NC_013966.1_cds_WP_013035024.1_627	WP_013035024.1	8923365	HVO_RS02610	NC_013966.1	168752	169117	+	protein_coding	HVO_A0166	365	hypothetical protein	NA	NA	NA	NA	NA	NA	NA	hypothetical protein (HVO_RS02610)									pHV4	arCOG03923	1.8e-31	105.8	K	-	PhiH1 repressor family protein, contains HTH domain	0	9	7	10	17	20	3	3	8	12	40	44
NC_013966.1_cds_WP_013035025.1_479	WP_013035025.1	8923236	HVO_RS01935	NC_013966.1	17092	18090	-	protein_coding	HVO_A0016	998	IS110 family transposase ISHvo10	NA	NA	NA	NA	NA	NA	NA	IS110 family transposase (HVO_RS01935)									pHV4	arCOG03585	6.1e-76	253.5	X	-	Transposase	192	127	182	153	155	236	210	198	180	193	175	187
NC_013966.1_cds_WP_013035027.1_551	WP_013035027.1	8923853	HVO_RS02265	NC_013966.1	86868	87260	-	protein_coding	HVO_A0086	392	UspA domain protein	NA	NA	NA	NA	NA	NA	NA	UspA domain protein (HVO_RS02265)	GO:0006950~response to stress			IPR006015:Universal stress protein A,IPR006016:UspA,IPR014729:Rossmann-like alpha/beta/alpha sandwich fold	PF00582:Universal stress protein family			Complete proteome,Plasmid,Reference proteome,	pHV4	arCOG03050	2.4e-32	110.3	T	UspA	Nucleotide-binding protein, UspA family	3	12	10	51	39	108	5	8	29	59	82	116
NC_013966.1_cds_WP_013035031.1_477	WP_013035031.1	8923362	HVO_RS01930	NC_013966.1	15297	16295	+	protein_coding	HVO_A0014	998	IS110 family transposase ISHvo9	NA	NA	NA	NA	NA	NA	NA	IS110 family transposase (HVO_RS01930)									pHV4	arCOG03585	1.9e-75	251.9	X	-	Transposase	149	133	154	142	199	249	185	163	154	175	195	226
NC_013966.1_cds_WP_013035035.1_699	WP_013035035.1	8923717	HVO_RS02945	NC_013966.1	248158	248589	-	protein_coding	HVO_A0246	431	hypothetical protein	NA	NA	NA	NA	NA	NA	NA	hypothetical protein (HVO_RS02945)								Complete proteome,Plasmid,Reference proteome,	pHV4	arCOG07578	7.3e-70	231.4	S	-	Uncharacterized protein	0	4	7	0	2	0	0	2	8	7	6	3
NC_013966.1_cds_WP_013035036.1_1079	WP_013035036.1	8923716	HVO_RS04705	NC_013966.1	634653	634937	-	protein_coding	HVO_A0637	284	translation initiation factor 1A	NA	NA	NA	NA	NA	NA	NA	translation initiation factor aIF-1A (HVO_RS04705)			GO:0003743~translation initiation factor activity	IPR001253:Translation initiation factor 1A (eIF-1A),IPR006196:RNA-binding domain, S1, IF1 type,IPR012340:Nucleic acid-binding, OB-fold,IPR018104:Translation initiation factor 1A (eIF-1A), conserved site	PF01176:Translation initiation factor 1A / IF-1		SM00652:eIF1a	Complete proteome,Initiation factor,Protein biosynthesis,	pHV4	arCOG01179	6.9e-30	100.6	J	InfA	Translation initiation factor 1 (IF-1)	992	1691	928	1069	1136	1513	1561	2271	1237	1009	1455	1115
NC_013966.1_cds_WP_013035037.1_597	WP_013035037.1	31787408	HVO_RS19820	NC_013966.1	133761	134105	+	protein_coding	HVO_A0136	344	hypothetical protein	NA	NA	NA	NA	NA	NA	NA	NA	NA	NA	NA	NA	NA	NA	NA	NA	pHV4	arCOG03403	5.5e-28	94.8	V	-	PemK/MazF family toxin	26	38	56	61	71	105	11	35	40	37	67	58
NC_013966.1_cds_WP_013035041.1_990	WP_013035041.1	8923521	HVO_RS04265	NC_013966.1	544688	545944	-	protein_coding	HVO_A0541	1256	iron ABC transporter substrate-binding protein	NA	NA	NA	NA	NA	NA	NA	iron ABC transporter substrate-binding protein (HVO_RS04265)				IPR002491:ABC transporter periplasmic binding domain,IPR006311:Twin-arginine translocation pathway, signal sequence	PF01497:Periplasmic binding protein			Complete proteome,Plasmid,Reference proteome,	pHV4	arCOG06180	8.8e-82	273.6	P	FepB	ABC-type Fe3+-hydroxamate transport system, periplasmic component	2	5	11	84	114	76	2	5	14	89	120	65
NC_013966.1_cds_WP_013035042.1_612	WP_013035042.1	8923328	HVO_RS02535	NC_013966.1	149297	150466	+	protein_coding	HVO_A0151	1169	IS4 family transposase	NA	NA	NA	NA	NA	NA	NA	IS4 family transposase (HVO_RS02535)								Complete proteome,Plasmid,Reference proteome,	pHV4	arCOG06380	5.1e-81	268.5	X	-	Transposase	19	25	69	95	58	48	17	33	69	100	99	37
NC_013966.1_cds_WP_013035043.1_665	WP_013035043.1	8923750	HVO_RS02785	NC_013966.1	216359	217354	+	protein_coding	HVO_A0211	995	subtype I-B CRISPR-associated endonuclease Cas1	NA	NA	NA	NA	NA	NA	NA	subtype I-B CRISPR-associated endonuclease Cas1 (HVO_RS02785)	GO:0043571~maintenance of CRISPR repeat elements,GO:0051607~defense response to virus		GO:0003677~DNA binding,GO:0004520~endodeoxyribonuclease activity,GO:0046872~metal ion binding	IPR002729:CRISPR-associated protein Cas1,IPR019858:CRISPR-associated protein Cas1, HMARI/TNEAP subtype	PF01867:CRISPR associated protein Cas1			Antiviral defense,Complete proteome,DNA-binding,Endonuclease,Hydrolase,Magnesium,Manganese,Metal-binding,Nuclease,Plasmid,Reference proteome,	pHV4	arCOG01452	7.3e-57	190.9	V	Cas1	CRISPR-associated protein Cas1	12	21	26	34	27	30	10	25	26	30	38	33
NC_013966.1_cds_WP_013035044.1_849	WP_013035044.1	8923825	HVO_RS03635	NC_013966.1	407856	408044	+	protein_coding	HVO_A0399	188	hypothetical protein	NA	NA	NA	NA	NA	NA	NA	hypothetical protein (HVO_RS03635)								Complete proteome,Plasmid,Reference proteome,	pHV4	arCOG08905	2.1e-31	105.4	S	-	Uncharacterized protein	0	0	15	24	0	26	0	5	0	10	26	15
NC_013966.1_cds_WP_013035045.1_584	WP_013035045.1	8923779	HVO_RS02425	NC_013966.1	119867	120400	-	protein_coding	HVO_A0123	533	hypothetical protein	NA	NA	NA	NA	NA	NA	NA	hypothetical protein (HVO_RS02425)		GO:0016021~integral component of membrane						Complete proteome,Membrane,Plasmid,Reference proteome,Transmembrane,Transmembrane helix,	pHV4	arCOG06357	9.4e-29	97.9	S	-	Uncharacterized membrane protein	11	14	9	31	21	47	10	7	27	43	21	11
NC_013966.1_cds_WP_013035046.1_816	WP_013035046.1	8923448	HVO_RS03480	NC_013966.1	375384	376550	+	protein_coding	HVO_A0364	1166	ISH3 family transposase ISHvo20	NA	NA	NA	NA	NA	NA	NA	IS4 family transposase (HVO_RS03480)								Complete proteome,Plasmid,Reference proteome,	pHV4	arCOG06380	2.9e-79	262.8	X	-	Transposase	3362	2793	2497	2993	3222	4119	2799	2683	1898	2710	3400	3215
NC_013966.1_cds_WP_013035048.1_695	WP_013035048.1	31787416	HVO_RS19860	NC_013966.1	245808	246359	+	protein_coding	HVO_A0242	551	hypothetical protein	NA	NA	NA	NA	NA	NA	NA	NA	NA	NA	NA	NA	NA	NA	NA	NA	pHV4	arCOG07571	3.7e-22	76.8	S	-	Uncharacterized membrane protein	190	229	270	339	442	647	225	279	310	433	490	480
NC_013966.1_cds_WP_013035049.1_883	WP_013035049.1	31787450	HVO_RS20035	NC_013966.1	440211	441428	+	protein_coding	HVO_A0432	1217	hypothetical protein	NA	NA	NA	NA	NA	NA	NA	NA	NA	NA	NA	NA	NA	NA	NA	NA	pHV4	arCOG09126	1.7e-16	58.1	S	-	Uncharacterized protein	49	59	305	334	340	437	35	70	275	330	292	345
NC_013966.1_cds_WP_013035052.1_526	WP_013035052.1	8923661	HVO_RS02150	NC_013966.1	53198	53737	+	protein_coding	HVO_A0061	539	hypothetical protein	NA	NA	NA	NA	NA	NA	NA	hypothetical protein (HVO_RS02150)			GO:0008270~zinc ion binding	IPR007527:Zinc finger, SWIM-type				Coiled coil,Complete proteome,Plasmid,Reference proteome,	pHV4	arCOG07773	2.1e-57	192.4	S	-	SWIM zinc finger containing protein	1	2	5	10	7	6	0	2	3	5	4	6
NC_013966.1_cds_WP_013035053.1_736	WP_013035053.1	8923795	HVO_RS03115	NC_013966.1	294197	295042	+	protein_coding	HVO_A0285	845	ABC transporter permease	NA	NA	NA	NA	NA	NA	NA	ABC transporter permease (HVO_RS03115)	GO:0006810~transport	GO:0005886~plasma membrane,GO:0016021~integral component of membrane		IPR000515:Binding-protein-dependent transport systems inner membrane component	PF00528:Binding-protein-dependent transport system inner membrane component			Complete proteome,Membrane,Plasmid,Reference proteome,Transmembrane,Transmembrane helix,Transport,	pHV4	arCOG00159	6.1e-62	207.1	G	UgpE	ABC-type sugar transport system, permease component	0	2	0	3	2	2	0	1	1	2	0	1
NC_013966.1_cds_WP_013035055.1_886	WP_013035055.1	8923245	HVO_RS03775	NC_013966.1	443575	444387	-	protein_coding	HVO_A0435	812	hypothetical protein	NA	NA	NA	NA	NA	NA	NA	hypothetical protein (HVO_RS03775)				IPR011991:Winged helix-turn-helix DNA-binding domain				Complete proteome,Plasmid,Reference proteome,	pHV4	arCOG04041	7.2e-56	187.2	K	-	Transcriptional regulator, contains wHTH domain	2	5	2	6	4	6	0	5	5	3	12	8
NC_013966.1_cds_WP_013035056.1_626	WP_013035056.1	8923828	HVO_RS02605	NC_013966.1	167050	168516	-	protein_coding	HVO_A0165	1466	sodium-dependent transporter	NA	NA	NA	NA	NA	NA	NA	sodium-dependent transporter (HVO_RS02605)		GO:0016021~integral component of membrane	GO:0005328~neurotransmitter:sodium symporter activity	IPR000175:Sodium:neurotransmitter symporter	PF00209:Sodium:neurotransmitter symporter family			Complete proteome,Membrane,Transmembrane,Transmembrane helix,	pHV4	arCOG04466	6.6e-121	401.8	R	-	Na+-dependent transporter of the SNF family	8	19	7	18	42	53	7	12	7	21	70	27
NC_013966.1_cds_WP_013035057.1_830	WP_013035057.1	8923298	HVO_RS03540	NC_013966.1	388990	391035	-	protein_coding	HVO_A0379	2045	N-methylhydantoinase	Metabolism	Amino acid metabolism	00330 Arginine and proline metabolism	[PATH:hvo00330]	hyuA2; N-methylhydantoinase A(ATP-hydrolyzing)	K01473	hyuA; N-methylhydantoinase A [EC:3.5.2.14]	N-methylhydantoinase (HVO_RS03540)			GO:0047423~N-methylhydantoinase (ATP-hydrolyzing) activity	IPR002821:Hydantoinase/oxoprolinase,IPR008040:Hydantoinaseoxoprolinase, N-terminal	PF01968:Hydantoinase/oxoprolinase,PF05378:Hydantoinase/oxoprolinase N-terminal region			Complete proteome,Hydrolase,Plasmid,Reference proteome,	pHV4	arCOG01511	2.6e-166	552.4	E	HyuA	N-methylhydantoinase A/acetone carboxylase, beta subunit	9	9	46	120	113	64	7	11	37	134	102	78
NC_013966.1_cds_WP_013035059.1_975	WP_013035059.1	31787457	HVO_RS20070	NC_013966.1	529994	530269	-	protein_coding	HVO_A0526	275	hypothetical protein	NA	NA	NA	NA	NA	NA	NA	NA	NA	NA	NA	NA	NA	NA	NA	NA	pHV4	NA	NA	NA	NA	NA	NA	0	3	7	8	16	0	2	0	0	5	13	7
NC_013966.1_cds_WP_013035061.1_707	WP_013035061.1	8923727	HVO_RS02980	NC_013966.1	256788	257111	+	protein_coding	HVO_A0256	323	hypothetical protein	NA	NA	NA	NA	NA	NA	NA	hypothetical protein (HVO_RS02980)								Complete proteome,Plasmid,Reference proteome,	pHV4	arCOG06178	1.9e-43	145.3	S	-	Uncharacterized protein	85	65	199	249	281	200	43	40	144	236	223	135
NC_013966.1_cds_WP_013035066.1_901	WP_013035066.1	8923698	HVO_RS03835	NC_013966.1	456445	457611	-	protein_coding	HVO_A0449	1166	IS4 family transposase	NA	NA	NA	NA	NA	NA	NA	IS4 family transposase (HVO_RS03835)									pHV4	arCOG06380	1.4e-80	267.1	X	-	Transposase	36	38	163	203	187	102	26	38	140	183	174	101
NC_013966.1_cds_WP_013035067.1_866	WP_013035067.1	8923672	HVO_RS03705	NC_013966.1	422330	422638	+	protein_coding	HVO_A0417	308	hypothetical protein	NA	NA	NA	NA	NA	NA	NA	hypothetical protein (HVO_RS03705)								Complete proteome,Plasmid,Reference proteome,	pHV4	arCOG06398	1.6e-21	74	S	-	Uncharacterized protein	398	539	569	564	548	542	198	432	524	441	400	327
NC_013966.1_cds_WP_013035068.1_742	WP_013035068.1	8923625	HVO_RS03145	NC_013966.1	299871	300899	+	protein_coding	HVO_A0291	1028	hypothetical protein	NA	NA	NA	NA	NA	NA	NA	hypothetical protein (HVO_RS03145)								Complete proteome,Plasmid,Reference proteome,	pHV4	arCOG06367	4.7e-75	251.5	S	-	Uncharacterized protein	2	5	4	11	8	10	1	3	8	8	8	5
NC_013966.1_cds_WP_013035069.1_586	WP_013035069.1	8923532	HVO_RS02430	NC_013966.1	121510	122676	+	protein_coding	HVO_A0125	1166	IS4 family transposase	NA	NA	NA	NA	NA	NA	NA	IS4 family transposase (HVO_RS02430)								Complete proteome,Plasmid,Reference proteome,	pHV4	arCOG06380	1.4e-80	267.1	X	-	Transposase	8	15	27	0	33	22	3	8	56	37	86	46
NC_013966.1_cds_WP_013035071.1_984	WP_013035071.1	8923426	HVO_RS04235	NC_013966.1	536700	537950	+	protein_coding	HVO_A0535	1250	aminopeptidase	NA	NA	NA	NA	NA	NA	NA	aminopeptidase (HVO_RS04235)		GO:0016021~integral component of membrane	GO:0008233~peptidase activity	IPR000587:Creatinase,IPR000994:Peptidase M24, structural domain	PF00557:Metallopeptidase family M24,PF01321:Creatinase/Prolidase N-terminal domain			Complete proteome,Hydrolase,Membrane,Plasmid,Protease,Reference proteome,Transmembrane,	pHV4	arCOG01000	6.4e-76	253.7	E	PepP	Xaa-Pro aminopeptidase	41	28	28	19	44	59	43	47	23	39	67	35
NC_013966.1_cds_WP_013035073.1_831	WP_013035073.1	8923367	HVO_RS03545	NC_013966.1	391212	392903	+	protein_coding	HVO_A0380	1691	peptide ABC transporter substrate-binding protein	Environmental Information Processing	Cellular community - prokaryotes	02024 Quorum sensing	[PATH:hvo02024]	dppA8; ABC-type transport system periplasmic substrate-binding protein (probable substrate dipeptides/oligopeptides)	K02035	ABC.PE.S; peptide/nickel transport system substrate-binding protein	peptide ABC transporter substrate-binding protein (HVO_RS03545)	GO:0055085~transmembrane transport	GO:0043190~ATP-binding cassette (ABC) transporter complex		IPR000914:Bacterial extracellular solute-binding protein, family 5	PF00496:Bacterial extracellular solute-binding proteins, family 5 Middle	PIRSF002741:peptide binding protein, MppA type		Complete proteome,	pHV4	arCOG01534	1.6e-94	315.7	E	DdpA	ABC-type transport system, periplasmic component	25	90	70	150	179	102	20	93	60	144	168	102
NC_013966.1_cds_WP_013035075.1_896	WP_013035075.1	8923829	HVO_RS03820	NC_013966.1	451973	452332	-	protein_coding	HVO_A0444	359	hypothetical protein	NA	NA	NA	NA	NA	NA	NA	hypothetical protein (HVO_RS03820)								Complete proteome,Plasmid,Reference proteome,	pHV4	arCOG13580	6.7e-67	220.7	S	-	Uncharacterized protein	24	44	61	65	109	114	23	56	65	75	87	103
NC_013966.1_cds_WP_013035078.1_833	WP_013035078.1	8923472	HVO_RS03555	NC_013966.1	393941	394840	+	protein_coding	HVO_A0382	899	cytochrome c550	Environmental Information Processing	Cellular community - prokaryotes	02024 Quorum sensing	[PATH:hvo02024]	dppC8; ABC-type transport system permease protein (probable substrate dipeptides/oligopeptides)	K02034	ABC.PE.P1; peptide/nickel transport system permease protein	cytochrome c550 (HVO_RS03555)	GO:0006810~transport	GO:0005886~plasma membrane,GO:0016021~integral component of membrane		IPR000515:Binding-protein-dependent transport systems inner membrane component,IPR025966:Oligopeptide transport permease C-like, N-terminal domain	PF00528:Binding-protein-dependent transport system inner membrane component,PF12911:N-terminal TM domain of oligopeptide transport permease C			Complete proteome,Membrane,Plasmid,Reference proteome,Transmembrane,Transmembrane helix,Transport,	pHV4	arCOG00748	2e-100	333.3	E	DppC	ABC-type dipeptide/oligopeptide/nickel transport system, permease component	2	6	5	24	13	10	1	2	9	12	10	11
NC_013966.1_cds_WP_013035079.1_577	WP_013035079.1	8923649	HVO_RS02390	NC_013966.1	113796	114104	-	protein_coding	HVO_A0115	308	hypothetical protein	NA	NA	NA	NA	NA	NA	NA	hypothetical protein (HVO_RS02390)								Complete proteome,Plasmid,Reference proteome,	pHV4	arCOG06398	2.6e-22	76.6	S	-	Uncharacterized protein	1006	1132	737	491	662	444	537	913	631	486	472	398
NC_013966.1_cds_WP_013035080.1_541	WP_013035080.1	8923527	HVO_RS02220	NC_013966.1	71953	73305	-	protein_coding	HVO_A0077	1352	IS4 family transposase	NA	NA	NA	NA	NA	NA	NA	IS4 family transposase (HVO_RS02220)									pHV4	arCOG03902	8.1e-219	724.3	X	-	IS4 transposase	1	8	12	19	14	10	1	6	18	3	21	6
NC_013966.1_cds_WP_013035081.1_983	WP_013035081.1	8923500	HVO_RS04230	NC_013966.1	535853	536575	-	protein_coding	HVO_A0534	722	hypothetical protein	NA	NA	NA	NA	NA	NA	NA	hypothetical protein (HVO_RS04230)				IPR009799:EthD domain,IPR011008:Dimeric alpha-beta barrel	PF07110:EthD domain			Complete proteome,Plasmid,Reference proteome,	pHV4	arCOG10157	4e-116	384.7	Q	-	EthD domain containing protein	12	15	6	11	13	16	8	16	3	12	26	20
NC_013966.1_cds_WP_013035082.1_546	WP_013035082.1	8923647	HVO_RS02240	NC_013966.1	81037	82203	-	protein_coding	HVO_A0081	1166	IS4 family transposase	NA	NA	NA	NA	NA	NA	NA	IS4 family transposase (HVO_RS02240)									pHV4	arCOG06380	5e-79	262	X	-	Transposase	19	36	28	42	62	30	44	63	28	0	57	120
NC_013966.1_cds_WP_013035083.1_655	WP_013035083.1	8923539	HVO_RS02735	NC_013966.1	195849	198572	-	protein_coding	HVO_A0196	2723	hypothetical protein	NA	NA	NA	NA	NA	NA	NA	hypothetical protein (HVO_RS02735)				IPR011050:Pectin lyase fold/virulence factor				Complete proteome,Plasmid,Reference proteome,	pHV4	arCOG10187	2.1e-95	318.6	S	-	Protein containing parallel beta helix region	2	2	2	4	2	2	1	2	2	2	3	2
NC_013966.1_cds_WP_013035084.1_644	WP_013035084.1	31787411	HVO_RS19835	NC_013966.1	186724	186909	-	protein_coding	HVO_A0184	185	hypothetical protein	NA	NA	NA	NA	NA	NA	NA	NA	NA	NA	NA	NA	NA	NA	NA	NA	pHV4	NA	NA	NA	NA	NA	NA	0	5	0	0	0	0	0	5	0	10	13	0
NC_013966.1_cds_WP_013035085.1_722	WP_013035085.1	8923681	HVO_RS03050	NC_013966.1	278689	279132	+	protein_coding	HVO_A0272	443	DNA polymerase III subunit delta'	NA	NA	NA	NA	NA	NA	NA	DNA polymerase III subunit delta' (HVO_RS03050)				IPR005624:Domain of unknown function DUF336	PF03928:Domain of unknown function (DUF336)			Complete proteome,Plasmid,Reference proteome,	pHV4	arCOG07054	8.9e-52	172.2	R	GlcG	Uncharacterized protein GlcG, DUF336 family	6	8	313	700	489	197	5	15	318	685	504	226
NC_013966.1_cds_WP_013035087.1_775	WP_013035087.1	8923542	HVO_RS03295	NC_013966.1	332424	333305	+	protein_coding	HVO_A0322	881	nitrite reductase	NA	NA	NA	NA	NA	NA	NA	nitrite reductase (HVO_RS03295)	GO:0006810~transport	GO:0016021~integral component of membrane			PF12679:ABC-2 family transporter protein			Complete proteome,Membrane,Plasmid,Reference proteome,Transmembrane,Transmembrane helix,	pHV4	arCOG02438	2.2e-53	179.2	O	NosY	ABC-type transport system involved in multi-copper enzyme maturation, permease component	2	5	4	9	7	8	2	4	6	6	3	10
NC_013966.1_cds_WP_013035088.1_1030	WP_013035088.1	31787458	HVO_RS20075	NC_013966.1	590717	591076	-	protein_coding	N/A	359	hypothetical protein	NA	NA	NA	NA	NA	NA	NA	NA	NA	NA	NA	NA	NA	NA	NA	NA	pHV4	NA	NA	NA	NA	NA	NA	3	14	2	17	33	28	7	11	25	31	29	12
NC_013966.1_cds_WP_013035089.1_766	WP_013035089.1	8923556	HVO_RS03260	NC_013966.1	327064	327474	-	protein_coding	HVO_A0314	410	hypothetical protein	NA	NA	NA	NA	NA	NA	NA	hypothetical protein (HVO_RS03260)		GO:0016021~integral component of membrane						Complete proteome,Membrane,Plasmid,Reference proteome,Transmembrane,Transmembrane helix,	pHV4	arCOG04440	0.00041	18.2	S	-	Uncharacterized membrane protein, DUF22178 family	14	22	23	26	36	49	19	15	18	25	33	23
NC_013966.1_cds_WP_013035091.1_603	WP_013035091.1	8923515	HVO_RS02490	NC_013966.1	138069	138407	-	protein_coding	HVO_A0142	338	hypothetical protein	NA	NA	NA	NA	NA	NA	NA	hypothetical protein (HVO_RS02490)								Complete proteome,Plasmid,Reference proteome,	pHV4	arCOG08902	3.3e-50	166.7	S	-	Uncharacterized protein	4	0	3	11	0	5	2	2	5	3	0	5
NC_013966.1_cds_WP_013035093.1_1042	WP_013035093.1	8923525	HVO_RS04525	NC_013966.1	602036	602569	-	protein_coding	HVO_A0597	533	transcriptional regulator	NA	NA	NA	NA	NA	NA	NA	transcriptional regulator (HVO_RS04525)		GO:0016021~integral component of membrane		IPR011991:Winged helix-turn-helix DNA-binding domain				Complete proteome,Membrane,Plasmid,Reference proteome,Transmembrane,Transmembrane helix,	pHV4	arCOG03828	1.1e-31	107.2	K	-	Predicted trancriptional regulator, ArsR family	2	3	3	12	4	11	5	9	3	7	4	11
NC_013966.1_cds_WP_013035094.1_730	WP_013035094.1	8923483	HVO_RS03085	NC_013966.1	287605	287922	-	protein_coding	HVO_A0279A	317	DNA-directed RNA polymerase subunit M	NA	NA	NA	NA	NA	NA	NA	DNA-directed RNA polymerase subunit M (HVO_RS03085)	GO:0006351~transcription, DNA-templated		GO:0003899~DNA-directed RNA polymerase activity	IPR001529:DNA-directed RNA polymerase, M/15kDa subunit,IPR019761:DNA-directed RNA polymerase M, 15kDa subunit, conserved site	PF02150:RNA polymerases M/15 Kd subunit		SM00661:RPOL9	Complete proteome,DNA-directed RNA polymerase,Plasmid,Reference proteome,Transcription,	pHV4	arCOG00579	1.4e-12	46	K	RPB9	DNA-directed RNA polymerase, subunit M/Transcription elongation factor TFIIS	28	139	592	341	260	273	59	135	605	290	255	177
NC_013966.1_cds_WP_013035095.1_804	WP_013035095.1	31787430	HVO_RS19930	NC_013966.1	363648	364424	+	protein_coding	HVO_A0351	776	hypothetical protein	NA	NA	NA	NA	NA	NA	NA	NA	NA	NA	NA	NA	NA	NA	NA	NA	pHV4	arCOG10773	0.019	12.9	S	-	Uncharacterized protein	1030	1251	3176	4793	5231	6478	1062	1495	3240	6257	6776	5258
NC_013966.1_cds_WP_013035096.1_832	WP_013035096.1	8923407	HVO_RS03550	NC_013966.1	392914	393933	+	protein_coding	HVO_A0381	1019	peptide ABC transporter	Environmental Information Processing	Cellular community - prokaryotes	02024 Quorum sensing	[PATH:hvo02024]	dppB8; ABC-type transport system permease protein (probable substrate dipeptides/oligopeptides)	K02033	ABC.PE.P; peptide/nickel transport system permease protein	peptide ABC transporter (HVO_RS03550)	GO:0006810~transport	GO:0005886~plasma membrane,GO:0016021~integral component of membrane		IPR000515:Binding-protein-dependent transport systems inner membrane component	PF00528:Binding-protein-dependent transport system inner membrane component			Complete proteome,Membrane,Plasmid,Reference proteome,Transmembrane,Transmembrane helix,Transport,	pHV4	arCOG00751	4.3e-85	283.5	E	DppB	ABC-type dipeptide/oligopeptide/nickel transport system, permease component	13	18	54	58	63	57	12	14	69	78	57	59
NC_013966.1_cds_WP_013035098.1_1065	WP_013035098.1	8923381	HVO_RS04640	NC_013966.1	620616	621026	-	protein_coding	HVO_A0623	410	hypothetical protein	NA	NA	NA	NA	NA	NA	NA	hypothetical protein (HVO_RS04640)	GO:0019646~aerobic electron transport chain	GO:0016021~integral component of membrane	GO:0009055~electron carrier activity	IPR000170:High potential iron-sulphur protein,IPR006311:Twin-arginine translocation pathway, signal sequence	PF01355:High potential iron-sulfur protein			Complete proteome,Membrane,Plasmid,Reference proteome,Transmembrane,Transmembrane helix,	pHV4	arCOG10745	4.2e-24	83.6	C	-	High potential iron-sulfur protein, Hipip family	21	22	4	18	8	32	26	27	15	10	10	42
NC_013966.1_cds_WP_013035099.1_877	WP_013035099.1	8923660	HVO_RS03750	NC_013966.1	432411	434114	-	protein_coding	HVO_A0428	1703	peptide ABC transporter substrate-binding protein	NA	NA	NA	NA	NA	NA	NA	peptide ABC transporter substrate-binding protein (HVO_RS03750)	GO:0055085~transmembrane transport	GO:0043190~ATP-binding cassette (ABC) transporter complex		IPR000914:Bacterial extracellular solute-binding protein, family 5,IPR006311:Twin-arginine translocation pathway, signal sequence	PF00496:Bacterial extracellular solute-binding proteins, family 5 Middle	PIRSF002741:peptide binding protein, MppA type		Complete proteome,Plasmid,Reference proteome,	pHV4	arCOG01534	4.3e-79	264.8	E	DdpA	ABC-type transport system, periplasmic component	14	24	28	41	56	106	12	20	26	41	75	92
NC_013966.1_cds_WP_013035100.1_473	WP_013035100.1	8923564	HVO_RS01915	NC_013966.1	11595	12518	-	protein_coding	HVO_A0011	923	hypothetical protein	NA	NA	NA	NA	NA	NA	NA	hypothetical protein (HVO_RS01915)			GO:0003677~DNA binding,GO:0003700~transcription factor activity, sequence-specific DNA binding	IPR001845:HTH ArsR-type DNA-binding domain,IPR005471:Transcription regulator IclR, N-terminal,IPR011991:Winged helix-turn-helix DNA-binding domain	PF09339:IclR helix-turn-helix domain			Complete proteome,Plasmid,Reference proteome,	pHV4	arCOG04518	4e-108	359	K	-	Transcriptional regulator, contains HTH domain	17	36	35	40	51	24	12	20	34	41	30	23
NC_013966.1_cds_WP_013035101.1_605	WP_013035101.1	8923624	HVO_RS02500	NC_013966.1	139404	140753	+	protein_coding	HVO_A0144	1349	IS4 family transposase	NA	NA	NA	NA	NA	NA	NA	IS4 family transposase (HVO_RS02500)	GO:0006313~transposition, DNA-mediated		GO:0003677~DNA binding,GO:0004803~transposase activity	IPR002559:Transposase, IS4-like,IPR012337:Ribonuclease H-like domain,IPR014736:Transposase, Tn5-like, core	PF01609:Transposase DDE domain			Complete proteome,Plasmid,Reference proteome,	pHV4	arCOG03902	4.8e-217	718.5	X	-	IS4 transposase	2	6	12	8	16	10	2	4	12	14	13	4
NC_013966.1_cds_WP_013035102.1_701	WP_013035102.1	8923844	HVO_RS02955	NC_013966.1	250327	250863	-	protein_coding	HVO_A0249	536	transcriptional regulator	NA	NA	NA	NA	NA	NA	NA	transcriptional regulator (HVO_RS02955)				IPR002831:Transcription regulator TrmB, N-terminal,IPR011991:Winged helix-turn-helix DNA-binding domain	PF01978:Sugar-specific transcriptional regulator TrmB			Complete proteome,Plasmid,Reference proteome,	pHV4	arCOG04498	5.4e-67	222.9	K	-	Transcriptional regulator related to sugar-specific regulator TrmB	27	23	58	74	42	44	19	27	60	46	41	19
NC_013966.1_cds_WP_013035103.1_591	WP_013035103.1	31787404	HVO_RS19800	NC_013966.1	127994	128602	+	protein_coding	HVO_A0130	608	hypothetical protein	NA	NA	NA	NA	NA	NA	NA	NA	NA	NA	NA	NA	NA	NA	NA	NA	pHV4	arCOG06394	1.1e-86	287.2	S	-	Uncharacterized protein	27	39	86	141	161	136	18	35	116	176	210	153
NC_013966.1_cds_WP_013035106.1_871	WP_013035106.1	8923552	HVO_RS03730	NC_013966.1	426247	427413	+	protein_coding	HVO_A0423	1166	IS4 family transposase	NA	NA	NA	NA	NA	NA	NA	IS4 family transposase (HVO_RS03730)								Complete proteome,Plasmid,Reference proteome,	pHV4	arCOG06380	2e-79	263.3	X	-	Transposase	2	5	43	70	34	10	13	2	0	31	0	7
NC_013966.1_cds_WP_013035107.1_555	WP_013035107.1	8923777	HVO_RS02285	NC_013966.1	91874	92947	-	protein_coding	HVO_A0090	1073	gentisate 1,2-dioxygenase	Metabolism	Amino acid metabolism	00350 Tyrosine metabolism	[PATH:hvo00350]	phdI; gentisate 1,2-dioxygenase	K00450	E1.13.11.4; gentisate 1,2-dioxygenase [EC:1.13.11.4]	gentisate 1,2-dioxygenase (HVO_RS02285)	GO:0006355~regulation of transcription, DNA-templated		GO:0045735~nutrient reservoir activity,GO:0047922~gentisate 1,2-dioxygenase activity	IPR003313:Transcription regulator HTH, AraC, arabinose-binding/dimerisation,IPR006045:Cupin 1,IPR011051:RmlC-like cupin domain,IPR013096:Cupin 2, conserved barrel,IPR014710:RmlC-like jelly roll fold	PF02311:AraC-like ligand binding domain,PF07883:Cupin domain		SM00835:SM00835	Complete proteome,Dioxygenase,Oxidoreductase,Plasmid,Reference proteome,	pHV4	arCOG03000	1e-65	218.7	Q	-	Gentisate 1,2-dioxygenase	2	18	12	16	17	24	1	9	11	14	31	38
NC_013966.1_cds_WP_013035110.1_703	WP_013035110.1	8923659	HVO_RS02965	NC_013966.1	252951	253325	-	protein_coding	HVO_A0251	374	MarR family transcriptional regulator	NA	NA	NA	NA	NA	NA	NA	MarR family transcriptional regulator (HVO_RS02965)	GO:0006355~regulation of transcription, DNA-templated		GO:0003677~DNA binding	IPR005471:Transcription regulator IclR, N-terminal,IPR011991:Winged helix-turn-helix DNA-binding domain	PF09339:IclR helix-turn-helix domain			Complete proteome,Plasmid,Reference proteome,	pHV4	arCOG02749	1.4e-28	97.1	K	-	Transcriptional regulator, TrmB family	35	28	448	432	403	432	40	42	346	489	339	330
NC_013966.1_cds_WP_013035113.1_620	WP_013035113.1	8923776	HVO_RS02575	NC_013966.1	160123	161286	+	protein_coding	HVO_A0159	1163	aminotransferase class I/II	NA	NA	NA	NA	NA	NA	NA	aminotransferase class I/II (HVO_RS02575)	GO:0009058~biosynthetic process		GO:0008483~transaminase activity,GO:0030170~pyridoxal phosphate binding	IPR004838:Aminotransferases, class-I, pyridoxal-phosphate-binding site,IPR004839:Aminotransferase, class I/classII,IPR015421:Pyridoxal phosphate-dependent transferase, major region, subdomain 1,IPR015422:Pyridoxal phosphate-dependent transferase, major region, subdomain 2,IPR015424:Pyridoxal phosphate-dependent transferase	PF00155:Aminotransferase class I and II			Aminotransferase,Complete proteome,Plasmid,Reference proteome,Transferase,	pHV4	arCOG01130	8.5e-96	318.9	E	-	Aspartate/tyrosine/aromatic aminotransferase	3	11	6	10	9	18	7	11	8	11	10	11
NC_013966.1_cds_WP_013035117.1_783	WP_013035117.1	8923743	HVO_RS03335	NC_013966.1	341689	342843	+	protein_coding	HVO_A0331	1154	galactonate dehydratase	Metabolism	Carbohydrate metabolism	00052 Galactose metabolism	[PATH:hvo00052]	mandelate racemase/muconate lactonizing enzyme family protein	K01684	dgoD; galactonate dehydratase [EC:4.2.1.6]	galactonate dehydratase (HVO_RS03335)	GO:0009063~cellular amino acid catabolic process		GO:0003824~catalytic activity	IPR001354:Mandelate racemase/muconate lactonizing enzyme,IPR013341:Mandelate racemase/muconate lactonizing enzyme, N-terminal,IPR013342:Mandelate racemase/muconate lactonizing enzyme, C-terminal,IPR018110:Mandelate racemase/muconate lactonizing enzyme, conserved site	PF02746:Mandelate racemase / muconate lactonizing enzyme, N-terminal domain,PF13378:Enolase C-terminal domain-like		SM00922:SM00922	Complete proteome,Plasmid,Reference proteome,	pHV4	arCOG01168	1.5e-106	354.5	M	RspA	L-alanine-DL-glutamate epimerase or related enzyme of enolase superfamily	4	6	39	49	29	39	2	5	40	60	34	61
NC_013966.1_cds_WP_013035118.1_662	WP_013035118.1	8923454	HVO_RS02770	NC_013966.1	211979	212776	+	protein_coding	HVO_A0208	797	type I-B CRISPR-associated protein Cas5	NA	NA	NA	NA	NA	NA	NA	type I-B CRISPR-associated protein Cas5 (HVO_RS02770)	GO:0043571~maintenance of CRISPR repeat elements,GO:0051607~defense response to virus	GO:0005737~cytoplasm		IPR013421:CRISPR-associated protein Cas5, HALMA,IPR013422:CRISPR-associated protein Cas5, N-terminal,IPR021124:CRISPR-associated protein, Cas5	PF09704:CRISPR-associated protein (Cas_Cas5)			Antiviral defense,Complete proteome,Cytoplasm,Plasmid,Reference proteome,	pHV4	arCOG02758	5e-50	168.5	V	Cas5	CRISPR-Cas system related protein Cas5, RAMP superfamily	48	60	68	133	136	117	29	36	48	119	123	126
NC_013966.1_cds_WP_013035119.1_468	WP_013035119.1	8923502	HVO_RS01895	NC_013966.1	6551	7903	+	protein_coding	HVO_A0007	1352	IS4 family transposase ISHvo11	NA	NA	NA	NA	NA	NA	NA	IS4 family transposase (HVO_RS01895)									pHV4	arCOG03902	4.8e-220	728.3	X	-	IS4 transposase	4	0	56	57	47	40	0	7	27	70	79	35
NC_013966.1_cds_WP_013035119.1_807	WP_013035119.1	8923498	HVO_RS03440	NC_013966.1	365782	367134	+	protein_coding	HVO_A0355	1352	IS4 family transposase ISHvo11	NA	NA	NA	NA	NA	NA	NA	IS4 family transposase (HVO_RS03440)									pHV4	arCOG03902	4.8e-220	728.3	X	-	IS4 transposase	8	11	2	46	33	19	12	7	45	17	5	0
NC_013966.1_cds_WP_013035121.1_472	WP_013035121.1	8923723	HVO_RS01910	NC_013966.1	10786	11598	-	protein_coding	HVO_A0010	812	hypothetical protein	NA	NA	NA	NA	NA	NA	NA	hypothetical protein (HVO_RS01910)				IPR011991:Winged helix-turn-helix DNA-binding domain				Complete proteome,Plasmid,Reference proteome,	pHV4	arCOG04041	1.1e-54	183.4	K	-	Transcriptional regulator, contains wHTH domain	18	23	34	47	46	31	11	20	28	47	44	20
NC_013966.1_cds_WP_013035122.1_556	WP_013035122.1	8923509	HVO_RS02290	NC_013966.1	93074	94483	+	protein_coding	HVO_A0091	1409	sodium:sulfate symporter	NA	NA	NA	NA	NA	NA	NA	sodium:sulfate symporter (HVO_RS02290)	GO:0006814~sodium ion transport,GO:0055085~transmembrane transport	GO:0016021~integral component of membrane	GO:0005215~transporter activity	IPR001898:Sodium/sulphate symporter	PF00939:Sodium:sulfate symporter transmembrane region			Complete proteome,Membrane,Plasmid,Reference proteome,Transmembrane,Transmembrane helix,	pHV4	arCOG00238	4.3e-36	122.3	P	ArsB	Na+/H+ antiporter NhaD or related arsenite permease	1	7	3	8	8	12	0	5	4	10	13	13
NC_013966.1_cds_WP_013035123.1_878	WP_013035123.1	8923482	HVO_RS03755	NC_013966.1	434234	435847	-	protein_coding	HVO_A0429	1613	N-acyl-D-amino-acid deacylase	NA	NA	NA	NA	NA	NA	NA	N-acyl-D-amino-acid deacylase (HVO_RS03755)									pHV4	arCOG00690	1e-202	672.2	Q	-	N-acyl-D-aspartate/D-glutamate deacylase	21	43	67	114	134	155	14	36	67	133	153	136
NC_013966.1_cds_WP_013035124.1_899	WP_013035124.1	31787453	HVO_RS20050	NC_013966.1	455158	456081	+	protein_coding	HVO_A0448	923	transcription initiation factor IIB	NA	NA	NA	NA	NA	NA	NA	NA	NA	NA	NA	NA	NA	NA	NA	NA	pHV4	arCOG01981	2.3e-25	87.2	K	SUA7	Transcription initiation factor TFIIB, Brf1 subunit/Transcription initiation factor TFIIB	0	1	3	5	7	3	2	2	5	4	12	5
NC_013966.1_cds_WP_013035125.1_779	WP_013035125.1	8923475	HVO_RS03315	NC_013966.1	336439	338493	-	protein_coding	HVO_A0326	2054	beta-galactosidase	Metabolism	Carbohydrate metabolism	00052 Galactose metabolism	[PATH:hvo00052]	bgaH; beta-D-galactosidase	K12308	bgaB; beta-galactosidase [EC:3.2.1.23]	beta-D-galactosidase (HVO_RS03315)	GO:0006012~galactose metabolic process	GO:0009341~beta-galactosidase complex	GO:0004565~beta-galactosidase activity	IPR013529:Glycoside hydrolase, family 42, N-terminal,IPR013738:Beta-galactosidase trimerisation,IPR013739:Beta-galactosidase C-terminal,IPR013780:Glycosyl hydrolase, family 13, all-beta,IPR013781:Glycoside hydrolase, catalytic domain,IPR017853:Glycoside hydrolase, superfamily	PF02449:Beta-galactosidase,PF08532:Beta-galactosidase trimerisation domain,PF08533:Beta-galactosidase C-terminal domain			Complete proteome,	pHV4	arCOG05411	0.00013	18.4	G	-	Endo-beta-mannanase	5	8	15	28	23	50	6	11	10	26	19	41
NC_013966.1_cds_WP_013035126.1_881	WP_013035126.1	31787449	HVO_RS20030	NC_013966.1	438155	438697	+	protein_coding	HVO_A0430A	542	hypothetical protein	NA	NA	NA	NA	NA	NA	NA	NA	NA	NA	NA	NA	NA	NA	NA	NA	pHV4	arCOG09081	1.1e-38	130.5	S	-	Uncharacterized protein	30	85	94	250	206	150	32	54	99	248	198	128
NC_013966.1_cds_WP_013035127.1_588	WP_013035127.1	8923666	HVO_RS02440	NC_013966.1	124782	125963	+	protein_coding	HVO_A0127	1181	tryptophan--tRNA ligase	Genetic Information Processing	Translation	00970 Aminoacyl-tRNA biosynthesis	[PATH:hvo00970]	trpS2; tryptophanyl-tRNA synthetase	K01867	WARS; tryptophanyl-tRNA synthetase [EC:6.1.1.2]	tryptophan--tRNA ligase (HVO_RS02440)	GO:0006436~tryptophanyl-tRNA aminoacylation	GO:0005737~cytoplasm	GO:0004830~tryptophan-tRNA ligase activity,GO:0005524~ATP binding	IPR001412:Aminoacyl-tRNA synthetase, class I, conserved site,IPR002305:Aminoacyl-tRNA synthetase, class Ic,IPR002306:Tryptophan-tRNA ligase,IPR014729:Rossmann-like alpha/beta/alpha sandwich fold	PF00579:tRNA synthetases class I (W and Y)			Aminoacyl-tRNA synthetase,ATP-binding,Complete proteome,Ligase,Nucleotide-binding,Plasmid,Protein biosynthesis,Reference proteome,	pHV4	arCOG01887	2.1e-99	331.4	J	TrpS	Tryptophanyl-tRNA synthetase	8	25	28	45	35	34	10	28	40	48	41	32
NC_013966.1_cds_WP_013035128.1_732	WP_013035128.1	8923708	HVO_RS03095	NC_013966.1	289927	291024	+	protein_coding	HVO_A0281	1097	ABC transporter ATP-binding protein	Environmental Information Processing	Membrane transport	02010 ABC transporters	[PATH:hvo02010]	tsgD5; ABC-type transport system ATP-binding protein (probable substrate sugar)	K10112	msmX; multiple sugar transport system ATP-binding protein	sugar ABC transporter ATP-binding protein (HVO_RS03095)		GO:0043190~ATP-binding cassette (ABC) transporter complex	GO:0005524~ATP binding,GO:0016820~hydrolase activity, acting on acid anhydrides, catalyzing transmembrane movement of substances,GO:0016887~ATPase activity	IPR003439:ABC transporter-like,IPR003593:AAA+ ATPase domain,IPR008995:Molybdate/tungstate binding, C-terminal,IPR013611:Transport-associated OB, type 2,IPR017871:ABC transporter, conserved site,IPR027417:P-loop containing nucleoside triphosphate hydrolase	PF00005:ABC transporter,PF08402:TOBE domain		SM00382:AAA	ATP-binding,Complete proteome,Nucleotide-binding,Plasmid,Reference proteome,	pHV4	arCOG00177	7.7e-128	423.9	E	PotA	ABC-type spermidine/putrescine transport system, ATPase component	1	3	12	8	14	22	1	6	5	10	17	16
NC_013966.1_cds_WP_013035130.1_927	WP_013035130.1	8923864	HVO_RS03960	NC_013966.1	481492	482094	-	protein_coding	HVO_A0475	602	superoxide dismutase	NA	NA	NA	NA	NA	NA	NA	superoxide dismutase (HVO_RS03960)			GO:0004784~superoxide dismutase activity,GO:0046872~metal ion binding	IPR001189:Manganese/iron superoxide dismutase,IPR019831:Manganese/iron superoxide dismutase, N-terminal,IPR019832:Manganese/iron superoxide dismutase, C-terminal,IPR019833:Manganese/iron superoxide dismutase, binding site	PF00081:Iron/manganese superoxide dismutases, alpha-hairpin domain,PF02777:Iron/manganese superoxide dismutases, C-terminal domain	PIRSF000349:superoxide dismutase, Mn/Fe specific		Complete proteome,Manganese,Metal-binding,Oxidoreductase,Plasmid,Reference proteome,	pHV4	arCOG04147	1.9e-79	263.7	P	SodA	Superoxide dismutase	597	338	680	560	750	737	532	359	714	794	735	797
NC_013966.1_cds_WP_013035133.1_562	WP_013035133.1	8923683	HVO_RS02320	NC_013966.1	101218	103170	+	protein_coding	HVO_A0097	1952	3-hydroxybutyryl-CoA dehydrogenase	NA	NA	NA	NA	NA	NA	NA	3-hydroxybutyryl-CoA dehydrogenase (HVO_RS02320)	GO:0006631~fatty acid metabolic process		GO:0003857~3-hydroxyacyl-CoA dehydrogenase activity,GO:0004300~enoyl-CoA hydratase activity	IPR001753:Crotonase superfamily,IPR006108:3-hydroxyacyl-CoA dehydrogenase, C-terminal,IPR006176:3-hydroxyacyl-CoA dehydrogenase, NAD binding,IPR008927:6-phosphogluconate dehydrogenase, C-terminal-like,IPR013328:Dehydrogenase, multihelical,IPR016040:NAD(P)-binding domain,IPR018376:Enoyl-CoA hydratase/isomerase, conserved site	PF00378:Enoyl-CoA hydratase/isomerase family,PF00725:3-hydroxyacyl-CoA dehydrogenase, C-terminal domain,PF02737:3-hydroxyacyl-CoA dehydrogenase, NAD binding domain			Complete proteome,Lyase,Oxidoreductase,Plasmid,Reference proteome,	pHV4	arCOG00249	1.7e-187	622.6	I	FadB	3-hydroxyacyl-CoA dehydrogenase, some fused to Enoyl-CoA hydratase	1	8	7	13	10	20	2	6	9	10	14	26
NC_013966.1_cds_WP_013035135.1_573	WP_013035135.1	31787401	HVO_RS19785	NC_013966.1	110549	110767	+	protein_coding	HVO_A0109	218	hypothetical protein	NA	NA	NA	NA	NA	NA	NA	NA	NA	NA	NA	NA	NA	NA	NA	NA	pHV4	arCOG11189	0.00018	19.6	S	-	Uncharacterized protein	33	17	47	56	116	42	4	17	77	63	51	79
NC_013966.1_cds_WP_013035136.1_817	WP_013035136.1	31787433	HVO_RS19945	NC_013966.1	376718	377599	+	protein_coding	HVO_A0365	881	hypothetical protein	NA	NA	NA	NA	NA	NA	NA	NA	NA	NA	NA	NA	NA	NA	NA	NA	pHV4	arCOG10635	1.1e-150	498.5	S	-	Uncharacterized membrane protein	4	10	53	66	46	23	2	13	71	79	67	29
NC_013966.1_cds_WP_013035138.1_1029	WP_013035138.1	8923481	HVO_RS04465	NC_013966.1	589597	590685	-	protein_coding	HVO_A0584	1088	guanosine monophosphate reductase	Metabolism	Nucleotide metabolism	00230 Purine metabolism	[PATH:hvo00230]	guaB2; inosine-5-monophosphate dehydrogenase	K00088	IMPDH; IMP dehydrogenase [EC:1.1.1.205]	guanosine monophosphate reductase (HVO_RS04465)	GO:0006164~purine nucleotide biosynthetic process		GO:0003938~IMP dehydrogenase activity	IPR001093:IMP dehydrogenase/GMP reductase,IPR005990:Inosine-5'-monophosphate dehydrogenase,IPR013785:Aldolase-type TIM barrel	PF00478:IMP dehydrogenase / GMP reductase domain			Complete proteome,	pHV4	arCOG00612	1e-109	365	F	GuaB	IMP dehydrogenase/GMP reductase	10	3	8	26	30	20	6	2	9	28	32	12
NC_013966.1_cds_WP_013035139.1_861	WP_013035139.1	8923392	HVO_RS03680	NC_013966.1	418386	418919	+	protein_coding	HVO_A0411	533	hypothetical protein	NA	NA	NA	NA	NA	NA	NA	hypothetical protein (HVO_RS03680)		GO:0016021~integral component of membrane						Complete proteome,Membrane,Plasmid,Reference proteome,Transmembrane,Transmembrane helix,	pHV4	arCOG06357	7.4e-29	98.3	S	-	Uncharacterized membrane protein	0	7	18	31	21	0	3	7	9	21	21	32
NC_013966.1_cds_WP_013035143.1_579	WP_013035143.1	8923731	HVO_RS02400	NC_013966.1	115728	116552	+	protein_coding	HVO_A0117	824	IS5 family transposase ISHvo1	NA	NA	NA	NA	NA	NA	NA	IS5 family transposase (HVO_RS02400)	GO:0006313~transposition, DNA-mediated		GO:0003677~DNA binding,GO:0004803~transposase activity	IPR002559:Transposase, IS4-like	PF01609:Transposase DDE domain			Complete proteome,Plasmid,Reference proteome,	pHV4	arCOG02751	4.7e-68	227.5	X	-	Transposase, IS5 family	14	17	42	61	60	61	16	19	53	43	61	50
NC_013966.1_cds_WP_013035145.1_1004	WP_013035145.1	8923363	HVO_RS04340	NC_013966.1	561274	562509	+	protein_coding	HVO_A0558	1235	iron ABC transporter substrate-binding protein	NA	NA	NA	NA	NA	NA	NA	iron ABC transporter substrate-binding protein (HVO_RS04340)				IPR002491:ABC transporter periplasmic binding domain	PF01497:Periplasmic binding protein			Complete proteome,	pHV4	arCOG06180	3.7e-101	337.2	P	FepB	ABC-type Fe3+-hydroxamate transport system, periplasmic component	1	1	4	21	35	32	1	1	2	13	42	22
NC_013966.1_cds_WP_013035146.1_887	WP_013035146.1	8923364	HVO_RS03780	NC_013966.1	444384	445307	-	protein_coding	HVO_A0436	923	hypothetical protein	NA	NA	NA	NA	NA	NA	NA	hypothetical protein (HVO_RS03780)			GO:0003677~DNA binding,GO:0003700~transcription factor activity, sequence-specific DNA binding	IPR001845:HTH ArsR-type DNA-binding domain,IPR005471:Transcription regulator IclR, N-terminal,IPR011991:Winged helix-turn-helix DNA-binding domain	PF09339:IclR helix-turn-helix domain			Complete proteome,Plasmid,Reference proteome,	pHV4	arCOG04518	4e-108	359	K	-	Transcriptional regulator, contains HTH domain	2	6	10	11	8	5	1	6	6	6	4	6
NC_013966.1_cds_WP_013035147.1_744	WP_013035147.1	8923285	HVO_RS03155	NC_013966.1	303466	304617	+	protein_coding	HVO_A0293	1151	spermidine/putrescine ABC transporter ATP-binding protein	NA	NA	NA	NA	NA	NA	NA	spermidine/putrescine ABC transporter ATP-binding protein (HVO_RS03155)		GO:0043190~ATP-binding cassette (ABC) transporter complex	GO:0005524~ATP binding,GO:0016820~hydrolase activity, acting on acid anhydrides, catalyzing transmembrane movement of substances,GO:0016887~ATPase activity	IPR003439:ABC transporter-like,IPR003593:AAA+ ATPase domain,IPR008995:Molybdate/tungstate binding, C-terminal,IPR013611:Transport-associated OB, type 2,IPR017871:ABC transporter, conserved site,IPR027417:P-loop containing nucleoside triphosphate hydrolase	PF00005:ABC transporter,PF08402:TOBE domain		SM00382:AAA	ATP-binding,Complete proteome,Nucleotide-binding,Plasmid,Reference proteome,	pHV4	arCOG00177	1e-92	308.4	E	PotA	ABC-type spermidine/putrescine transport system, ATPase component	1	2	0	0	2	4	1	1	0	1	1	1
NC_013966.1_cds_WP_013035148.1_719	WP_013035148.1	8923720	HVO_RS03035	NC_013966.1	274083	275774	+	protein_coding	HVO_A0269	1691	FAD/NAD(P)-binding oxidoreductase	Metabolism	Lipid metabolism	00564 Glycerophospholipid metabolism	[PATH:hvo00564]	gpdA2; glycerol-3-phosphate dehydrogenase subunit A	K00111	glpA; glycerol-3-phosphate dehydrogenase [EC:1.1.5.3]	FAD/NAD (P)-binding oxidoreductase (HVO_RS03035)	GO:0006072~glycerol-3-phosphate metabolic process,GO:0019563~glycerol catabolic process	GO:0005886~plasma membrane,GO:0009331~glycerol-3-phosphate dehydrogenase complex	GO:0010181~FMN binding,GO:0050660~flavin adenine dinucleotide binding,GO:0052591~sn-glycerol-3-phosphate:ubiquinone-8 oxidoreductase activity	IPR000447:FAD-dependent glycerol-3-phosphate dehydrogenase,IPR006076:FAD dependent oxidoreductase,IPR007419:BFD-like [2Fe-2S]-binding domain,IPR017752:Glycerol-3-phosphate dehydrogenase, GlpA subunit,IPR023753:Pyridine nucleotide-disulphide oxidoreductase, FAD/NAD(P)-binding domain	PF01266:FAD dependent oxidoreductase,PF04324:BFD-like [2Fe-2S] binding domain			Cell membrane,Complete proteome,FAD,Flavoprotein,Membrane,Oxidoreductase,Plasmid,Reference proteome,	pHV4	arCOG05746	8.9e-245	811.6	C	GlpA	BFD-like [2Fe-2S] binding domain of glycerol-3-phosphate dehydrogenase	2	3	13	15	16	11	2	2	14	13	17	12
NC_013966.1_cds_WP_013035153.1_581	WP_013035153.1	8923279	HVO_RS02410	NC_013966.1	117274	117957	-	protein_coding	HVO_A0119	683	cyclase	NA	NA	NA	NA	NA	NA	NA	cyclase (HVO_RS02410)	GO:0019441~tryptophan catabolic process to kynurenine		GO:0004061~arylformamidase activity	IPR007325:Putative cyclase	PF04199:Putative cyclase			Complete proteome,Plasmid,Reference proteome,	pHV4	arCOG02462	4.5e-39	132.2	E	-	Kynurenine formamidase	21	33	55	92	72	54	16	38	58	128	95	53
NC_013966.1_cds_WP_013035157.1_574	WP_013035157.1	8923597	HVO_RS02380	NC_013966.1	110914	112080	-	protein_coding	HVO_A0110	1166	IS4 family transposase	NA	NA	NA	NA	NA	NA	NA	IS4 family transposase (HVO_RS02380)									pHV4	arCOG06380	5e-79	262	X	-	Transposase	126	118	438	802	373	205	112	130	655	550	463	297
NC_013966.1_cds_WP_013035158.1_713	WP_013035158.1	8923592	HVO_RS03005	NC_013966.1	264290	265456	+	protein_coding	HVO_A0262	1166	IS4 family transposase	NA	NA	NA	NA	NA	NA	NA	IS4 family transposase (HVO_RS03005)								Complete proteome,Plasmid,Reference proteome,	pHV4	arCOG06380	3.8e-79	262.4	X	-	Transposase	16	10	87	88	71	66	18	31	80	109	76	62
NC_013966.1_cds_WP_013035160.1_504	WP_013035160.1	31787395	HVO_RS19750	NC_013966.1	36821	37042	-	protein_coding	HVO_A0040	221	hypothetical protein	NA	NA	NA	NA	NA	NA	NA	NA	NA	NA	NA	NA	NA	NA	NA	NA	pHV4	NA	NA	NA	NA	NA	NA	68	125	310	478	668	666	85	106	478	634	508	803
NC_013966.1_cds_WP_013035161.1_1070	WP_013035161.1	31787459	HVO_RS20080	NC_013966.1	626877	627071	+	protein_coding	N/A	194	hypothetical protein	NA	NA	NA	NA	NA	NA	NA	NA	NA	NA	NA	NA	NA	NA	NA	NA	pHV4	NA	NA	NA	NA	NA	NA	143	270	1232	798	607	600	144	453	1370	753	744	295
NC_013966.1_cds_WP_013035165.1_617	WP_013035165.1	8923653	HVO_RS02560	NC_013966.1	153959	155953	-	protein_coding	HVO_A0156	1994	acetyl-coenzyme A synthetase	Metabolism	Energy metabolism	00720 Carbon fixation pathways in prokaryotes	[PATH:hvo00720]	acs7; acyl-CoA synthetase	K01895	ACSS; acetyl-CoA synthetase [EC:6.2.1.1]	acetyl-coenzyme A synthetase (HVO_RS02560)	GO:0019427~acetyl-CoA biosynthetic process from acetate		GO:0003987~acetate-CoA ligase activity,GO:0016208~AMP binding	IPR000873:AMP-dependent synthetase/ligase,IPR011904:Acetate-CoA ligase,IPR020845:AMP-binding, conserved site,IPR025110:Domain of unknown function DUF4009	PF00501:AMP-binding enzyme,PF13193:AMP-binding enzyme C-terminal domain			Complete proteome,Ligase,Plasmid,Reference proteome,	pHV4	arCOG01529	5.1e-250	828.9	I	Acs	Acyl-coenzyme A synthetase/AMP-(fatty) acid ligase	53	68	21	24	50	77	35	35	18	37	58	60
NC_013966.1_cds_WP_013035165.1_617	WP_013035165.1	8923653	HVO_RS02560	NC_013966.1	153959	155953	-	protein_coding	HVO_A0156	1994	acetyl-coenzyme A synthetase	Metabolism	Carbohydrate metabolism	00620 Pyruvate metabolism	[PATH:hvo00620]	acs7; acyl-CoA synthetase	K01895	ACSS; acetyl-CoA synthetase [EC:6.2.1.1]	acetyl-coenzyme A synthetase (HVO_RS02560)	GO:0019427~acetyl-CoA biosynthetic process from acetate		GO:0003987~acetate-CoA ligase activity,GO:0016208~AMP binding	IPR000873:AMP-dependent synthetase/ligase,IPR011904:Acetate-CoA ligase,IPR020845:AMP-binding, conserved site,IPR025110:Domain of unknown function DUF4009	PF00501:AMP-binding enzyme,PF13193:AMP-binding enzyme C-terminal domain			Complete proteome,Ligase,Plasmid,Reference proteome,	pHV4	arCOG01529	5.1e-250	828.9	I	Acs	Acyl-coenzyme A synthetase/AMP-(fatty) acid ligase	53	68	21	24	50	77	35	35	18	37	58	60
NC_013966.1_cds_WP_013035165.1_617	WP_013035165.1	8923653	HVO_RS02560	NC_013966.1	153959	155953	-	protein_coding	HVO_A0156	1994	acetyl-coenzyme A synthetase	Metabolism	Carbohydrate metabolism	00640 Propanoate metabolism	[PATH:hvo00640]	acs7; acyl-CoA synthetase	K01895	ACSS; acetyl-CoA synthetase [EC:6.2.1.1]	acetyl-coenzyme A synthetase (HVO_RS02560)	GO:0019427~acetyl-CoA biosynthetic process from acetate		GO:0003987~acetate-CoA ligase activity,GO:0016208~AMP binding	IPR000873:AMP-dependent synthetase/ligase,IPR011904:Acetate-CoA ligase,IPR020845:AMP-binding, conserved site,IPR025110:Domain of unknown function DUF4009	PF00501:AMP-binding enzyme,PF13193:AMP-binding enzyme C-terminal domain			Complete proteome,Ligase,Plasmid,Reference proteome,	pHV4	arCOG01529	5.1e-250	828.9	I	Acs	Acyl-coenzyme A synthetase/AMP-(fatty) acid ligase	53	68	21	24	50	77	35	35	18	37	58	60
NC_013966.1_cds_WP_013035165.1_617	WP_013035165.1	8923653	HVO_RS02560	NC_013966.1	153959	155953	-	protein_coding	HVO_A0156	1994	acetyl-coenzyme A synthetase	Metabolism	Carbohydrate metabolism	00010 Glycolysis / Gluconeogenesis	[PATH:hvo00010]	acs7; acyl-CoA synthetase	K01895	ACSS; acetyl-CoA synthetase [EC:6.2.1.1]	acetyl-coenzyme A synthetase (HVO_RS02560)	GO:0019427~acetyl-CoA biosynthetic process from acetate		GO:0003987~acetate-CoA ligase activity,GO:0016208~AMP binding	IPR000873:AMP-dependent synthetase/ligase,IPR011904:Acetate-CoA ligase,IPR020845:AMP-binding, conserved site,IPR025110:Domain of unknown function DUF4009	PF00501:AMP-binding enzyme,PF13193:AMP-binding enzyme C-terminal domain			Complete proteome,Ligase,Plasmid,Reference proteome,	pHV4	arCOG01529	5.1e-250	828.9	I	Acs	Acyl-coenzyme A synthetase/AMP-(fatty) acid ligase	53	68	21	24	50	77	35	35	18	37	58	60
NC_013966.1_cds_WP_013035165.1_617	WP_013035165.1	8923653	HVO_RS02560	NC_013966.1	153959	155953	-	protein_coding	HVO_A0156	1994	acetyl-coenzyme A synthetase	Metabolism	Energy metabolism	00680 Methane metabolism	[PATH:hvo00680]	acs7; acyl-CoA synthetase	K01895	ACSS; acetyl-CoA synthetase [EC:6.2.1.1]	acetyl-coenzyme A synthetase (HVO_RS02560)	GO:0019427~acetyl-CoA biosynthetic process from acetate		GO:0003987~acetate-CoA ligase activity,GO:0016208~AMP binding	IPR000873:AMP-dependent synthetase/ligase,IPR011904:Acetate-CoA ligase,IPR020845:AMP-binding, conserved site,IPR025110:Domain of unknown function DUF4009	PF00501:AMP-binding enzyme,PF13193:AMP-binding enzyme C-terminal domain			Complete proteome,Ligase,Plasmid,Reference proteome,	pHV4	arCOG01529	5.1e-250	828.9	I	Acs	Acyl-coenzyme A synthetase/AMP-(fatty) acid ligase	53	68	21	24	50	77	35	35	18	37	58	60
NC_013966.1_cds_WP_013035171.1_524	WP_013035171.1	8923805	HVO_RS02140	NC_013966.1	51701	52048	+	protein_coding	HVO_A0059	347	hypothetical protein	NA	NA	NA	NA	NA	NA	NA	hypothetical protein (HVO_RS02140)								Complete proteome,Plasmid,Reference proteome,	pHV4	arCOG08902	1.2e-53	177.8	S	-	Uncharacterized protein	0	5	12	21	13	4	0	0	7	10	13	9
NC_013966.1_cds_WP_013035173.1_583	WP_013035173.1	8923617	HVO_RS02420	NC_013966.1	118888	119529	+	protein_coding	HVO_A0121	641	transcriptional regulator	NA	NA	NA	NA	NA	NA	NA	transcriptional regulator (HVO_RS02420)									pHV4	arCOG02274	2.2e-33	114.1	K	-	Transcriptional regulator, contains HTH domain	36	70	110	243	224	259	32	63	132	347	247	188
NC_013966.1_cds_WP_013035173.1_862	WP_013035173.1	8923845	HVO_RS03685	NC_013966.1	419256	419897	-	protein_coding	HVO_A0413	641	transcriptional regulator	NA	NA	NA	NA	NA	NA	NA	transcriptional regulator (HVO_RS03685)				IPR007050:Transcription regulator HTH, bacterioopsin,IPR011991:Winged helix-turn-helix DNA-binding domain	PF04967:HTH DNA binding domain			Complete proteome,Plasmid,Reference proteome,	pHV4	arCOG02274	2.2e-33	114.1	K	-	Transcriptional regulator, contains HTH domain	30	88	144	323	246	202	41	103	123	347	223	232
NC_013966.1_cds_WP_013035174.1_739	WP_013035174.1	8923810	HVO_RS03130	NC_013966.1	297495	298337	+	protein_coding	HVO_A0288	842	3-oxoacyl-ACP reductase	NA	NA	NA	NA	NA	NA	NA	3-oxoacyl-ACP reductase (HVO_RS03130)			GO:0016491~oxidoreductase activity	IPR002347:Glucose/ribitol dehydrogenase,IPR016040:NAD(P)-binding domain				Complete proteome,Oxidoreductase,Plasmid,Reference proteome,	pHV4	arCOG01259	6.3e-61	203.6	I	FabG	Short-chain alcohol dehydrogenase	9	18	16	26	51	51	8	33	20	38	52	54
NC_013966.1_cds_WP_013035175.1_718	WP_013035175.1	31787419	HVO_RS19875	NC_013966.1	272548	273888	+	protein_coding	HVO_A0268	1340	L-fuculose-phosphate aldolase	Metabolism	Carbohydrate metabolism	00051 Fructose and mannose metabolism	[PATH:hvo00051]	fuca; L-fuculose phosphate aldolase	K01628	fucA; L-fuculose-phosphate aldolase [EC:4.1.2.17]	NA	NA	NA	NA	NA	NA	NA	NA	NA	pHV4	arCOG04226	1.1e-126	417.1	G	AraD	Ribulose-5-phosphate 4-epimerase/Fuculose-1-phosphate aldolase	0	3	19	38	40	22	1	4	25	52	54	22
NC_013966.1_cds_WP_013035180.1_578	WP_013035180.1	8923417	HVO_RS02395	NC_013966.1	114246	115544	-	protein_coding	HVO_A0116	1298	IS4 family transposase ISHvo13	NA	NA	NA	NA	NA	NA	NA	IS4 family transposase (HVO_RS02395)	GO:0006313~transposition, DNA-mediated		GO:0003677~DNA binding,GO:0004803~transposase activity	IPR002559:Transposase, IS4-like,IPR012337:Ribonuclease H-like domain,IPR014736:Transposase, Tn5-like, core	PF01609:Transposase DDE domain			Complete proteome,Plasmid,Reference proteome,	pHV4	arCOG03902	4.8e-147	487.8	X	-	IS4 transposase	4	6	12	15	16	13	5	6	10	23	21	18
NC_013966.1_cds_WP_013035182.1_529	WP_013035182.1	8923812	HVO_RS02165	NC_013966.1	55398	56897	-	protein_coding	HVO_A0064	1499	cell division control protein Cdc6	NA	NA	NA	NA	NA	NA	NA	cell division control protein Cdc6 (HVO_RS02165)									pHV4	arCOG00471	1.4e-181	601.9	L	CDC6	Orc1/Cdc6-related protein, AAA superfamily ATPase	1	6	42	53	56	50	1	3	37	46	41	36
NC_013966.1_cds_WP_013035184.1_979	WP_013035184.1	8923670	HVO_RS04210	NC_013966.1	533532	534494	+	protein_coding	HVO_A0530	962	UDP-glucose 4-epimerase	NA	NA	NA	NA	NA	NA	NA	UDP-glucose 4-epimerase (HVO_RS04210)			GO:0003978~UDP-glucose 4-epimerase activity,GO:0050662~coenzyme binding	IPR001509:NAD-dependent epimerase/dehydratase,IPR016040:NAD(P)-binding domain	PF01370:NAD dependent epimerase/dehydratase family			Complete proteome,Isomerase,Plasmid,Reference proteome,	pHV4	arCOG04468	1.9e-120	399.5	M	WcaG	Nucleoside-diphosphate-sugar epimerase	2	3	5	10	9	7	4	2	6	10	14	7
NC_013966.1_cds_WP_013035186.1_1010	WP_013035186.1	8923860	HVO_RS04370	NC_013966.1	568902	569303	-	protein_coding	HVO_A0564	401	lactoylglutathione lyase	NA	NA	NA	NA	NA	NA	NA	lactoylglutathione lyase (HVO_RS04370)				IPR004360:Glyoxalase/fosfomycin resistance/dioxygenase domain	PF00903:Glyoxalase/Bleomycin resistance protein/Dioxygenase superfamily			Complete proteome,Plasmid,Reference proteome,	pHV4	arCOG02709	3.3e-20	70.9	E	GloA	Lactoylglutathione lyase or related enzyme	7	15	8	23	27	13	8	17	16	10	24	20
NC_013966.1_cds_WP_013035187.1_664	WP_013035187.1	8923865	HVO_RS02780	NC_013966.1	215804	216355	+	protein_coding	HVO_A0210	551	CRISPR-associated protein Cas4	NA	NA	NA	NA	NA	NA	NA	CRISPR-associated protein Cas4 (HVO_RS02780)	GO:0051607~defense response to virus		GO:0004527~exonuclease activity,GO:0046872~metal ion binding,GO:0051539~4 iron, 4 sulfur cluster binding	IPR013343:CRISPR-associated protein Cas4,IPR022765:Dna2/Cas4, domain of unknown function DUF83	PF01930:Domain of unknown function DUF83			4Fe-4S,Antiviral defense,Complete proteome,Exonuclease,Hydrolase,Iron,Iron-sulfur,Manganese,Metal-binding,Nuclease,Plasmid,Reference proteome,	pHV4	arCOG00794	1.9e-57	191.5	V	Cas4	CRISPR-associated protein Cas4, RecB family nuclease	68	212	68	47	98	107	41	158	63	96	107	87
NC_013966.1_cds_WP_013035189.1_873	WP_013035189.1	31787445	HVO_RS20010	NC_013966.1	428467	429507	-	protein_coding	HVO_A0425	1040	ABC transporter ATP-binding protein	Environmental Information Processing	Cellular community - prokaryotes	02024 Quorum sensing	[PATH:hvo02024]	dppF9; ABC-type transport system ATP-binding protein (probable substrate dipeptides/oligopeptides)	K02032	ABC.PE.A1; peptide/nickel transport system ATP-binding protein	NA	NA	NA	NA	NA	NA	NA	NA	NA	pHV4	arCOG00184	5.9e-130	430.5	E	AppF	ABC-type oligopeptide transport system, ATPase component	31	53	62	105	90	82	19	40	75	83	102	88
NC_013966.1_cds_WP_013035191.1_819	WP_013035191.1	8923768	HVO_RS03490	NC_013966.1	378291	379457	-	protein_coding	HVO_A0367	1166	IS4 family transposase	NA	NA	NA	NA	NA	NA	NA	IS4 family transposase (HVO_RS03490)									pHV4	arCOG06380	3.5e-80	265.8	X	-	Transposase	25	29	81	110	63	53	13	23	102	100	91	71
NC_013966.1_cds_WP_013035192.1_650	WP_013035192.1	8923866	HVO_RS02715	NC_013966.1	189973	191406	-	protein_coding	HVO_A0190	1433	hypothetical protein	NA	NA	NA	NA	NA	NA	NA	hypothetical protein (HVO_RS02715)				IPR011050:Pectin lyase fold/virulence factor				Complete proteome,Plasmid,Reference proteome,	pHV4	arCOG10133	2.4e-55	185.6	S	-	Uncharacterized protein containing right handed beta helix region	1	1	1	1	1	2	0	1	1	2	1	2
NC_013966.1_cds_WP_013035194.1_818	WP_013035194.1	8923604	HVO_RS03485	NC_013966.1	377675	377890	+	protein_coding	HVO_A0366	215	hypothetical protein	NA	NA	NA	NA	NA	NA	NA	hypothetical protein (HVO_RS03485)									pHV4	arCOG02304	0.0038	14.5	C	Mct/CaiB	Succinyl-CoA:mesaconate CoA-transferase or predicted acyl-CoA transferase/carnitine dehydratase or	15	43	107	166	131	213	17	26	127	209	84	149
NC_013966.1_cds_WP_013035196.1_802	WP_013035196.1	31787428	HVO_RS19920	NC_013966.1	361704	362870	-	protein_coding	HVO_A0349	1166	ISH3 family transposase ISHvo22	NA	NA	NA	NA	NA	NA	NA	NA	NA	NA	NA	NA	NA	NA	NA	NA	pHV4	arCOG06380	1.7e-80	266.8	X	-	Transposase	1	3	12	19	10	5	2	2	11	18	15	5
NC_013966.1_cds_WP_013035197.1_869	WP_013035197.1	8923868	HVO_RS03720	NC_013966.1	424451	425617	-	protein_coding	HVO_A0420	1166	IS4 family transposase	NA	NA	NA	NA	NA	NA	NA	IS4 family transposase (HVO_RS03720)								Complete proteome,Plasmid,Reference proteome,	pHV4	arCOG06380	2.3e-78	259.9	X	-	Transposase	19	11	64	72	40	15	9	12	42	49	35	68
NC_013966.1_cds_WP_013035200.1_554	WP_013035200.1	8923553	HVO_RS02280	NC_013966.1	91575	91754	-	protein_coding	HVO_A0089	179	hypothetical protein	NA	NA	NA	NA	NA	NA	NA	hypothetical protein (HVO_RS02280)								Complete proteome,Plasmid,Reference proteome,	pHV4	arCOG05363	0.0012	15.6	E	-	CAAX family protease, possibly associated with type IV pili like system	7	77	16	35	98	174	17	120	29	54	71	246
NC_013966.1_cds_WP_013035204.1_549	WP_013035204.1	8923867	HVO_RS02255	NC_013966.1	83913	85046	-	protein_coding	HVO_A0084	1133	hypothetical protein	NA	NA	NA	NA	NA	NA	NA	similar to bll7610 (HVO_RS02255)			GO:0016787~hydrolase activity	IPR006680:Amidohydrolase 1	PF04909:Amidohydrolase			Complete proteome,Plasmid,Reference proteome,	pHV4	arCOG01931	5.7e-50	168.2	R	-	Predicted metal-dependent hydrolase of the TIM-barrel fold	0	4	7	11	8	10	0	1	4	10	11	12
NC_013966.1_cds_WP_013035206.1_735	WP_013035206.1	8923713	HVO_RS03110	NC_013966.1	293262	294200	+	protein_coding	HVO_A0284	938	sugar ABC transporter permease	NA	NA	NA	NA	NA	NA	NA	sugar ABC transporter permease (HVO_RS03110)	GO:0006810~transport	GO:0005886~plasma membrane,GO:0016021~integral component of membrane		IPR000515:Binding-protein-dependent transport systems inner membrane component	PF00528:Binding-protein-dependent transport system inner membrane component			Complete proteome,Membrane,Plasmid,Reference proteome,Transmembrane,Transmembrane helix,Transport,	pHV4	arCOG00157	6.4e-73	243.2	G	UgpA	ABC-type sugar transport system, permease component	0	2	1	2	2	4	0	0	2	1	3	0
NC_013966.1_cds_WP_013035207.1_593	WP_013035207.1	8923468	HVO_RS02455	NC_013966.1	130759	131637	-	protein_coding	HVO_A0133	878	Tat (twin-arginine translocation) pathway signal sequence domain protein	NA	NA	NA	NA	NA	NA	NA	Tat (twin-arginine translocation) pathway signal sequence domain protein (HVO_RS02455)				IPR006311:Twin-arginine translocation pathway, signal sequence				Complete proteome,Plasmid,Reference proteome,	pHV4	arCOG10635	3.1e-17	60.4	S	-	Uncharacterized membrane protein	8571	10530	33071	26566	27399	29862	6260	10775	32130	26662	23674	24161
NC_013966.1_cds_WP_013035208.1_547	WP_013035208.1	8923427	HVO_RS02245	NC_013966.1	82394	83161	-	protein_coding	HVO_A0082	767	ArcR family transcription regulator	NA	NA	NA	NA	NA	NA	NA	ArcR family transcription regulator (HVO_RS02245)	GO:0006351~transcription, DNA-templated,GO:0006355~regulation of transcription, DNA-templated		GO:0003677~DNA binding	IPR005471:Transcription regulator IclR, N-terminal,IPR011991:Winged helix-turn-helix DNA-binding domain,IPR014757:Transcription regulator IclR, C-terminal	PF01614:Bacterial transcriptional regulator,PF09339:IclR helix-turn-helix domain		SM00346:HTH_ICLR	Complete proteome,DNA-binding,Plasmid,Reference proteome,Transcription,Transcription regulation,	pHV4	arCOG02798	1e-54	182.9	K	IclR	DNA-binding transcriptional regulator, IclR family	21	60	86	105	150	193	19	75	80	110	159	154
NC_013966.1_cds_WP_013035210.1_814	WP_013035210.1	8923269	HVO_RS03470	NC_013966.1	373202	374380	-	protein_coding	HVO_A0362	1178	PQQ repeat protein	NA	NA	NA	NA	NA	NA	NA	PQQ repeat protein (HVO_RS03470)				IPR002372:Pyrrolo-quinoline quinone repeat,IPR011047:Quinonprotein alcohol dehydrogenase-like superfamily,IPR018391:Pyrrolo-quinoline quinone beta-propeller repeat,IPR027295:Quinonprotein alcohol dehydrogenase-like domain	PF13360:PQQ-like domain		SM00564:PQQ	Complete proteome,Plasmid,Reference proteome,	pHV4	arCOG02482	5e-33	112.8	X	-	Phage tail protein P2-like contains WD40/PQQ-like beta propeller repeats	2	4	17	21	26	17	3	6	17	17	35	22
NC_013966.1_cds_WP_013035211.1_1049	WP_013035211.1	8923786	HVO_RS04560	NC_013966.1	607019	607660	-	protein_coding	HVO_A0605	641	NADH-ubiquinone oxidoreductase	NA	NA	NA	NA	NA	NA	NA	NADH-ubiquinone oxidoreductase (HVO_RS04560)				IPR016040:NAD(P)-binding domain	PF03807:NADP oxidoreductase coenzyme F420-dependent			Complete proteome,Plasmid,Reference proteome,	pHV4	arCOG00457	1.3e-29	100.9	R	-	Predicted dinucleotide-binding enzyme	72	50	13	24	32	52	48	37	8	30	31	42
NC_013966.1_cds_WP_013035212.1_882	WP_013035212.1	8923571	HVO_RS03765	NC_013966.1	438848	440197	+	protein_coding	HVO_A0431	1349	IS4 family transposase	NA	NA	NA	NA	NA	NA	NA	IS4 family transposase (HVO_RS03765)	GO:0006313~transposition, DNA-mediated		GO:0003677~DNA binding,GO:0004803~transposase activity	IPR002559:Transposase, IS4-like,IPR012337:Ribonuclease H-like domain,IPR014736:Transposase, Tn5-like, core	PF01609:Transposase DDE domain			Complete proteome,Plasmid,Reference proteome,	pHV4	arCOG03902	7.1e-218	721.2	X	-	IS4 transposase	1	3	4	9	5	7	1	2	10	3	10	5
NC_013966.1_cds_WP_013035213.1_690	WP_013035213.1	8923741	HVO_RS02905	NC_013966.1	239082	241280	-	protein_coding	HVO_A0237	2198	hypothetical protein	NA	NA	NA	NA	NA	NA	NA	hypothetical protein (HVO_RS02905)			GO:0008168~methyltransferase activity					Complete proteome,Methyltransferase,Plasmid,Reference proteome,Transferase,	pHV4	arCOG10082	6.7e-38	128	S	-	Uncharacterized protein	3	8	19	25	17	14	2	6	20	29	23	9
NC_013966.1_cds_WP_013035215.1_507	WP_013035215.1	8923275	HVO_RS02065	NC_013966.1	39046	39957	-	protein_coding	HVO_A0043	911	cationic amino acid transporter	NA	NA	NA	NA	NA	NA	NA	cationic amino acid transporter (HVO_RS02065)	GO:0006950~response to stress			IPR006016:UspA,IPR014729:Rossmann-like alpha/beta/alpha sandwich fold	PF00582:Universal stress protein family			Complete proteome,Plasmid,Reference proteome,	pHV4	arCOG00451	1e-24	85.7	T	UspA	Nucleotide-binding protein, UspA family	1	4	5	11	7	3	0	2	8	10	7	7
NC_013966.1_cds_WP_013035217.1_874	WP_013035217.1	31787446	HVO_RS20015	NC_013966.1	429509	430522	-	protein_coding	HVO_A0426	1013	ABC transporter ATP-binding protein	Environmental Information Processing	Cellular community - prokaryotes	02024 Quorum sensing	[PATH:hvo02024]	dppD9; ABC-type transport system ATP-binding protein (probable substrate dipeptides/oligopeptides)	K02031	ABC.PE.A; peptide/nickel transport system ATP-binding protein	NA	NA	NA	NA	NA	NA	NA	NA	NA	pHV4	arCOG00181	2.3e-132	438.5	E	DppD	ABC-type dipeptide/oligopeptide/nickel transport system, ATPase component	11	17	38	45	48	59	5	12	39	55	55	46
NC_013966.1_cds_WP_013035218.1_864	WP_013035218.1	8923726	HVO_RS03695	NC_013966.1	420828	421511	+	protein_coding	HVO_A0415	683	cyclase	NA	NA	NA	NA	NA	NA	NA	cyclase (HVO_RS03695)	GO:0019441~tryptophan catabolic process to kynurenine		GO:0004061~arylformamidase activity	IPR007325:Putative cyclase	PF04199:Putative cyclase			Complete proteome,Plasmid,Reference proteome,	pHV4	arCOG02462	4.1e-39	132.3	E	-	Kynurenine formamidase	29	43	114	171	101	79	19	35	121	180	132	89
NC_013966.1_cds_WP_013035219.1_733	WP_013035219.1	8923579	HVO_RS03100	NC_013966.1	291026	291826	+	protein_coding	HVO_A0282	800	creatinine amidohydrolase	Metabolism	Amino acid metabolism	00330 Arginine and proline metabolism	[PATH:hvo00330]	creatininase	K01470	E3.5.2.10; creatinine amidohydrolase [EC:3.5.2.10]	creatinine amidohydrolase (HVO_RS03100)			GO:0047789~creatininase activity	IPR003785:Creatininase/formamide hydrolase,IPR024087:Creatininase-like domain	PF02633:Creatinine amidohydrolase			Complete proteome,Hydrolase,Plasmid,Reference proteome,	pHV4	arCOG04536	1.3e-46	156.7	H	ArfB	Creatinine amidohydrolase/Fe(II)-dependent formamide hydrolase involved in riboflavin and F420 biosynthesis	1	3	1	1	1	0	0	0	2	3	8	1
NC_013966.1_cds_WP_013035221.1_843	WP_013035221.1	8923276	HVO_RS03605	NC_013966.1	403385	403867	+	protein_coding	HVO_A0392	482	hypothetical protein	NA	NA	NA	NA	NA	NA	NA	death-on-curing family protein (HVO_RS03605)			GO:0016301~kinase activity	IPR003812:Fido domain,IPR006440:Death on curing protein	PF02661:Fic/DOC family			Complete proteome,	pHV4	arCOG06831	2.6e-36	122.3	V	Doc	Prophage maintenance system killer protein	6	8	18	26	31	30	3	11	30	44	40	17
NC_013966.1_cds_WP_013035223.1_608	WP_013035223.1	8923599	HVO_RS02515	NC_013966.1	143258	144250	-	protein_coding	HVO_A0147	992	ABC transporter permease	NA	NA	NA	NA	NA	NA	NA	ABC transporter permease (HVO_RS02515)	GO:0006810~transport	GO:0005886~plasma membrane,GO:0016021~integral component of membrane		IPR000515:Binding-protein-dependent transport systems inner membrane component	PF00528:Binding-protein-dependent transport system inner membrane component			Complete proteome,Membrane,Plasmid,Reference proteome,Transmembrane,Transmembrane helix,Transport,	pHV4	arCOG00157	2.8e-66	221.4	G	UgpA	ABC-type sugar transport system, permease component	2	6	6	16	21	14	1	2	9	15	10	10
NC_013966.1_cds_WP_013035224.1_572	WP_013035224.1	8923344	HVO_RS02375	NC_013966.1	109784	110275	-	protein_coding	HVO_A0108	491	hypothetical protein	NA	NA	NA	NA	NA	NA	NA	hypothetical protein (HVO_RS02375)								Complete proteome,Plasmid,Reference proteome,	pHV4	arCOG08892	1e-63	211.7	S	-	Uncharacterized protein	0	2	0	1	0	0	2	2	3	6	2	0
NC_013966.1_cds_WP_013035225.1_708	WP_013035225.1	8923375	HVO_RS02985	NC_013966.1	257391	258668	-	protein_coding	HVO_A0257	1277	cell division control protein Cdc6	NA	NA	NA	NA	NA	NA	NA	cell division control protein Cdc6 (HVO_RS02985)	GO:0006260~DNA replication		GO:0005524~ATP binding	IPR003593:AAA+ ATPase domain,IPR011991:Winged helix-turn-helix DNA-binding domain,IPR014277:Cell division protein Cdc6-related, archaea,IPR015163:CDC6, C-terminal domain,IPR027417:P-loop containing nucleoside triphosphate hydrolase	PF09079:CDC6, C terminal ,PF13401:AAA domain		SM00382:AAA,SM01074:SM01074	ATP-binding,Complete proteome,DNA replication,Nucleotide-binding,Plasmid,Reference proteome,	pHV4	arCOG00467	2.9e-120	399.4	L	CDC6	Cdc6-related protein, AAA superfamily ATPase	14	27	31	45	51	46	9	21	29	52	44	36
NC_013966.1_cds_WP_013035226.1_609	WP_013035226.1	8923847	HVO_RS02520	NC_013966.1	144314	145801	-	protein_coding	HVO_A0148	1487	sugar ABC transporter substrate-binding protein	NA	NA	NA	NA	NA	NA	NA	sugar ABC transporter substrate-binding protein (HVO_RS02520)			GO:0005215~transporter activity	IPR006059:Bacterial extracellular solute-binding, family 1,IPR006311:Twin-arginine translocation pathway, signal sequence,IPR019546:Twin-arginine translocation pathway, signal sequence, bacterial/archaeal	PF01547:Bacterial extracellular solute-binding protein			Complete proteome,Plasmid,Reference proteome,	pHV4	arCOG00151	5e-112	373	G	UgpB	ABC-type sugar transport system, periplasmic component	0	1	5	5	4	3	1	1	3	2	2	4
NC_013966.1_cds_WP_013035227.1_560	WP_013035227.1	8923784	HVO_RS02310	NC_013966.1	98970	99812	+	protein_coding	HVO_A0095	842	amidohydrolase	NA	NA	NA	NA	NA	NA	NA	amidohydrolase (HVO_RS02310)			GO:0016787~hydrolase activity	IPR006680:Amidohydrolase 1	PF04909:Amidohydrolase			Complete proteome,Hydrolase,Plasmid,Reference proteome,	pHV4	arCOG01931	1.6e-66	222.4	R	-	Predicted metal-dependent hydrolase of the TIM-barrel fold	20	32	84	110	119	172	19	27	65	121	162	225
NC_013966.1_cds_WP_049914676.1_907	WP_049914676.1	8923639	HVO_RS03860	NC_013966.1	462443	462631	+	protein_coding	HVO_A0454	188	hypothetical protein	NA	NA	NA	NA	NA	NA	NA	hypothetical protein (HVO_RS03860)									pHV4	arCOG08905	1.1e-35	119.2	S	-	Uncharacterized protein	0	11	0	47	24	0	16	16	0	30	0	59
NC_013966.1_cds_WP_049914680.1_956	WP_049914680.1	8923370	HVO_RS04100	NC_013966.1	512685	513323	-	protein_coding	HVO_A0506	638	transcriptional regulator	NA	NA	NA	NA	NA	NA	NA	transcriptional regulator (HVO_RS04100)									pHV4	arCOG02278	4.5e-30	102.7	T	FhlA	Putative light- and oxygen-sensing transcription regulator, contains PAS, GAF and HTH domains	5	4	1	1	0	2	7	8	2	3	3	3
NC_013966.1_cds_WP_049914683.1_977	WP_049914683.1	8923289	HVO_RS04200	NC_013966.1	531423	531743	+	protein_coding	HVO_A0528	320	ethyl tert-butyl ether degradation protein EthD	NA	NA	NA	NA	NA	NA	NA	ethyl tert-butyl ether degradation protein EthD (HVO_RS04200)									pHV4	arCOG10140	8e-53	175.3	Q	-	EthD domain containing protein	23	15	48	81	105	94	53	92	23	91	166	46
NC_013966.1_cds_WP_049914690.1_1059	WP_049914690.1	8923754	HVO_RS04610	NC_013966.1	614751	615668	-	protein_coding	HVO_A0617	917	multidrug DMT transporter	NA	NA	NA	NA	NA	NA	NA	multidrug DMT transporter (HVO_RS04610)									pHV4	arCOG00271	3.2e-76	254	G	RhaT	Permease of the drug/metabolite transporter (DMT) superfamily	10	5	6	6	13	19	8	12	8	13	12	19
NC_013966.1_cds_WP_049914835.1_587	WP_049914835.1	8923399	HVO_RS02435	NC_013966.1	122883	124082	-	protein_coding	HVO_A0126	1199	integrase	NA	NA	NA	NA	NA	NA	NA	integrase (HVO_RS02435)									pHV4	arCOG08889	1.1e-158	526.7	X	-	XerD/XerC family integrase	6	7	10	25	23	29	3	7	18	31	29	38
NC_013966.1_cds_WP_049914837.1_610	WP_049914837.1	8923859	HVO_RS02525	NC_013966.1	146079	147908	+	protein_coding	HVO_A0149	1829	glucan 1,4-alpha-glucosidase	NA	NA	NA	NA	NA	NA	NA	glucan 1,4-alpha-glucosidase (HVO_RS02525)									pHV4	arCOG03285	7.6e-82	273.9	G	SGA1	Glycosyl hydrolase family 15	3	3	4	6	4	6	1	3	5	9	6	2
NC_013966.1_cds_WP_049914843.1_681	WP_049914843.1	8923678	HVO_RS02860	NC_013966.1	233027	233902	+	protein_coding	HVO_A0228	875	phosphatase	Metabolism	Metabolism of cofactors and vitamins	00760 Nicotinate and nicotinamide metabolism	[PATH:hvo00760]	surE2; acid phosphatase	K03787	surE; 5'-nucleotidase [EC:3.1.3.5]	phosphatase (HVO_RS02860)									pHV4	arCOG02303	1.6e-77	257.9	R	SurE	Predicted acid phosphatase	1	0	3	3	5	1	1	0	4	2	3	8
NC_013966.1_cds_WP_049914843.1_681	WP_049914843.1	8923678	HVO_RS02860	NC_013966.1	233027	233902	+	protein_coding	HVO_A0228	875	phosphatase	Metabolism	Nucleotide metabolism	00240 Pyrimidine metabolism	[PATH:hvo00240]	surE2; acid phosphatase	K03787	surE; 5'-nucleotidase [EC:3.1.3.5]	phosphatase (HVO_RS02860)									pHV4	arCOG02303	1.6e-77	257.9	R	SurE	Predicted acid phosphatase	1	0	3	3	5	1	1	0	4	2	3	8
NC_013966.1_cds_WP_049914843.1_681	WP_049914843.1	8923678	HVO_RS02860	NC_013966.1	233027	233902	+	protein_coding	HVO_A0228	875	phosphatase	Metabolism	Nucleotide metabolism	00230 Purine metabolism	[PATH:hvo00230]	surE2; acid phosphatase	K03787	surE; 5'-nucleotidase [EC:3.1.3.5]	phosphatase (HVO_RS02860)									pHV4	arCOG02303	1.6e-77	257.9	R	SurE	Predicted acid phosphatase	1	0	3	3	5	1	1	0	4	2	3	8
NC_013966.1_cds_WP_049914845.1_712	WP_049914845.1	8923491	HVO_RS03000	NC_013966.1	263455	264165	-	protein_coding	HVO_A0261	710	hypothetical protein	NA	NA	NA	NA	NA	NA	NA	hypothetical protein (HVO_RS03000)									pHV4	arCOG02808	7.8e-31	105.2	K	-	Transcriptional regulator, contains HTH domain	5	6	13	15	17	15	4	4	8	9	8	19
NC_013966.1_cds_WP_049914847.1_753	WP_049914847.1	8923800	HVO_RS03200	NC_013966.1	313476	314375	+	protein_coding	HVO_A0301	899	polysaccharide deacetylase	NA	NA	NA	NA	NA	NA	NA	polysaccharide deacetylase (HVO_RS03200)									pHV4	arCOG02876	9.3e-61	202.9	G	CDA1	Peptidoglycan/xylan/chitin deacetylase, PgdA/CDA1 family	8	20	8	11	17	13	6	9	6	18	36	12
NC_013966.1_cds_WP_049914848.1_801	WP_049914848.1	25143388	HVO_RS03415	NC_013966.1	361252	361443	-	protein_coding	N/A	191	hypothetical protein	NA	NA	NA	NA	NA	NA	NA	hypothetical protein (HVO_RS03415)									pHV4	NA	NA	NA	NA	NA	NA	1112	2943	5100	8853	9323	6362	1194	2437	5313	8683	10309	4600
NC_013966.1_cds_WP_049914851.1_773	WP_049914851.1	8923270	HVO_RS03285	NC_013966.1	330580	331287	-	protein_coding	HVO_A0320	707	hypothetical protein	NA	NA	NA	NA	NA	NA	NA	hypothetical protein (HVO_RS03285)									pHV4	arCOG04389	9.6e-42	140.8	S	-	Uncharacterized membrane protein	30	17	22	28	29	21	29	13	18	18	21	35
NC_013966.1_cds_WP_049914854.1_820	WP_049914854.1	8923758	HVO_RS03495	NC_013966.1	379569	379853	-	protein_coding	HVO_A0368	284	toxin	NA	NA	NA	NA	NA	NA	NA	toxin (HVO_RS03495)									pHV4	arCOG01664	1.6e-37	125.6	V	RelE	Cytotoxic translational repressor of toxin-antitoxin stability system	0	43	60	105	130	43	9	44	75	127	75	52
NC_013966.1_cds_WP_049914856.1_840	WP_049914856.1	25143393	HVO_RS03590	NC_013966.1	402149	402334	-	protein_coding	N/A	185	hypothetical protein	NA	NA	NA	NA	NA	NA	NA	hypothetical protein (HVO_RS03590)									pHV4	NA	NA	NA	NA	NA	NA	75	121	197	195	184	314	76	137	154	204	161	337
NC_013966.1_cds_WP_049914857.1_842	WP_049914857.1	8923559	HVO_RS03600	NC_013966.1	402900	403319	+	protein_coding	HVO_A0391	419	hypothetical protein	NA	NA	NA	NA	NA	NA	NA	hypothetical protein (HVO_RS03600)									pHV4	arCOG10821	1.7e-86	285.3	S	-	Uncharacterized membrane protein	4	4	29	29	4	6	1	7	23	10	3	13
NC_013966.1_cds_WP_049914858.1_854	WP_049914858.1	8923503	HVO_RS03665	NC_013966.1	411444	411824	+	protein_coding	HVO_A0405	380	hypothetical protein	NA	NA	NA	NA	NA	NA	NA	hypothetical protein (HVO_RS03665)									pHV4	arCOG08895	2.5e-57	190.8	S	-	Uncharacterized protein	8	7	11	14	7	11	6	10	11	14	7	7
NC_013966.1_cds_WP_049914863.1_563	WP_049914863.1	25143376	HVO_RS02325	NC_013966.1	103226	104860	+	protein_coding	N/A	1634	fatty-acid--CoA ligase	NA	NA	NA	NA	NA	NA	NA	fatty-acid--CoA ligase (HVO_RS02325)									pHV4	arCOG00856	1.7e-130	433.5	I	CaiC	Acyl-CoA synthetase (AMP-forming)/AMP-acid ligase II	1	2	2	4	5	13	2	3	4	7	5	6
NC_013966.1_cds_WP_049914868.1_493	WP_049914868.1	8923634	HVO_RS02000	NC_013966.1	28965	29153	+	protein_coding	HVO_A0029	188	hypothetical protein	NA	NA	NA	NA	NA	NA	NA	hypothetical protein (HVO_RS02000)									pHV4	arCOG08905	3.2e-31	104.9	S	-	Uncharacterized protein	0	0	0	0	0	0	0	0	0	0	0	30
NC_013966.1_cds_WP_049914869.1_533	WP_049914869.1	8923772	HVO_RS02185	NC_013966.1	61712	62551	-	protein_coding	HVO_A0068	839	hypothetical protein	NA	NA	NA	NA	NA	NA	NA	hypothetical protein (HVO_RS02185)									pHV4	arCOG08101	1.1e-125	416.7	L	-	Inactivated RecA-like ATPase associated with inactivated PolB gene	0	1	2	2	0	2	0	1	1	3	3	4
NC_013966.1_cds_WP_049941486.1_471	WP_049941486.1	8923644	HVO_RS01905	NC_013966.1	9938	10657	+	protein_coding	HVO_A0009	719	hypothetical protein	NA	NA	NA	NA	NA	NA	NA	hypothetical protein (HVO_RS01905)									pHV4	arCOG04734	2e-69	231.7	Q	-	SAM-dependent methyltransferase	163	221	194	160	214	240	157	216	128	163	178	191
NC_013966.1_cds_WP_049941487.1_483	WP_049941487.1	25143371	HVO_RS01950	NC_013966.1	21954	22307	-	protein_coding	N/A	353	hypothetical protein	NA	NA	NA	NA	NA	NA	NA	hypothetical protein (HVO_RS01950)									pHV4	arCOG12288	0.023	12.6	S	-	Uncharacterized membrane protein	66	54	184	169	151	222	41	30	135	171	132	187
NC_013966.1_cds_WP_049941494.1_582	WP_049941494.1	8923651	HVO_RS02415	NC_013966.1	118039	118692	-	protein_coding	HVO_A0120	653	hypothetical protein	NA	NA	NA	NA	NA	NA	NA	hypothetical protein (HVO_RS02415)									pHV4	arCOG12067	5e-147	484.9	S	-	Uncharacterized membrane protein	29	53	88	155	147	142	30	46	106	212	155	147
NC_013966.1_cds_WP_049941496.1_903	WP_049941496.1	25143401	HVO_RS03845	NC_013966.1	458053	458292	+	protein_coding	N/A	239	hypothetical protein	NA	NA	NA	NA	NA	NA	NA	hypothetical protein (HVO_RS03845)									pHV4	arCOG10708	3.5e-09	34.2	S	-	Uncharacterized membrane protein	866	849	2053	1139	1366	644	487	612	1413	771	916	734
NC_013966.1_cds_WP_049941497.1_996	WP_049941497.1	8923478	HVO_RS04295	NC_013966.1	549629	550117	-	protein_coding	HVO_A0548	488	quinol oxidase	Metabolism	Energy metabolism	00920 Sulfur metabolism	[PATH:hvo00920]	doxD1; terminal quinol oxidase	K16937	doxD; thiosulfate dehydrogenase [quinone] large subunit [EC:1.8.5.2]	quinol oxidase (HVO_RS04295)									pHV4	arCOG02861	1.4e-63	211.7	S	-	Predicted membrane protein, DoxD family	3841	885	390	364	279	138	3872	2130	420	274	169	196
NC_013966.1_cds_WP_081442864.1_469	WP_081442864.1	31787389	HVO_RS19720	NC_013966.1	7914	8114	+	protein_coding	N/A	200	hypothetical protein	NA	NA	NA	NA	NA	NA	NA	NA	NA	NA	NA	NA	NA	NA	NA	NA	pHV4	arCOG04515	7.7e-11	40	S	-	Uncharacterized protein	12	51	117	182	97	97	20	61	189	294	240	133
NC_013966.1_cds_WP_081442865.1_478	WP_081442865.1	31787391	HVO_RS19730	NC_013966.1	16538	16759	-	protein_coding	N/A	221	hypothetical protein	NA	NA	NA	NA	NA	NA	NA	NA	NA	NA	NA	NA	NA	NA	NA	NA	pHV4	arCOG01644	0.0091	13.3	S	-	Predicted membrane protein associated with conjugation system	3735	4522	2221	2045	2482	2440	3260	3916	1598	2079	2509	1822
NC_013966.1_cds_WP_081442866.1_545	WP_081442866.1	31787399	HVO_RS19770	NC_013966.1	80314	80847	-	protein_coding	N/A	533	hypothetical protein	NA	NA	NA	NA	NA	NA	NA	NA	NA	NA	NA	NA	NA	NA	NA	NA	pHV4	arCOG00147	2.6e-15	53.5	G	-	MFS family permease	22	57	49	56	75	83	26	45	63	72	88	69
NC_013966.1_cds_WP_081442867.1_592	WP_081442867.1	31787405	HVO_RS19805	NC_013966.1	130087	130320	-	protein_coding	N/A	233	hypothetical protein	NA	NA	NA	NA	NA	NA	NA	NA	NA	NA	NA	NA	NA	NA	NA	NA	pHV4	arCOG02130	4e-12	44.1	X	-	Transposase	24	100	162	294	206	90	31	65	240	186	233	135
NC_013966.1_cds_WP_081442868.1_772	WP_081442868.1	31787423	HVO_RS19895	NC_013966.1	330240	330422	-	protein_coding	N/A	182	hypothetical protein	NA	NA	NA	NA	NA	NA	NA	NA	NA	NA	NA	NA	NA	NA	NA	NA	pHV4	arCOG14625	3.2e-14	50.2	S	-	Uncharacterized protein	0	11	8	0	17	14	0	11	0	21	14	16
NC_013966.1_cds_WP_081442869.1_792	WP_081442869.1	31787424	HVO_RS19900	NC_013966.1	352600	352806	-	protein_coding	N/A	206	hypothetical protein	NA	NA	NA	NA	NA	NA	NA	NA	NA	NA	NA	NA	NA	NA	NA	NA	pHV4	NA	NA	NA	NA	NA	NA	0	0	0	0	0	0	0	0	0	0	11	0
NC_013966.1_cds_WP_081442870.1_811	WP_081442870.1	31787432	HVO_RS19940	NC_013966.1	371353	371619	+	protein_coding	HVO_A0359	266	hypothetical protein	NA	NA	NA	NA	NA	NA	NA	NA	NA	NA	NA	NA	NA	NA	NA	NA	pHV4	arCOG07578	1.3e-35	120.3	S	-	Uncharacterized protein	3	0	4	8	13	0	0	0	11	0	0	7
NC_013966.1_cds_WP_081442871.1_855	WP_081442871.1	31787438	HVO_RS19975	NC_013966.1	412031	413248	-	protein_coding	HVO_A0406	1217	hypothetical protein	NA	NA	NA	NA	NA	NA	NA	NA	NA	NA	NA	NA	NA	NA	NA	NA	pHV4	arCOG09126	3.8e-18	63.5	S	-	Uncharacterized protein	32	48	334	367	340	411	26	44	244	272	260	352
NC_013966.1_cds_WP_081442872.1_857	WP_081442872.1	31787439	HVO_RS19980	NC_013966.1	414657	414908	-	protein_coding	N/A	251	hypothetical protein	NA	NA	NA	NA	NA	NA	NA	NA	NA	NA	NA	NA	NA	NA	NA	NA	pHV4	NA	NA	NA	NA	NA	NA	0	3	9	14	0	0	0	3	0	0	0	0
NC_013966.1_cds_WP_081442873.1_858	WP_081442873.1	31787440	HVO_RS19985	NC_013966.1	415413	415613	-	protein_coding	HVO_A0408A	200	hypothetical protein	NA	NA	NA	NA	NA	NA	NA	NA	NA	NA	NA	NA	NA	NA	NA	NA	pHV4	NA	NA	NA	NA	NA	NA	41	0	0	7	0	0	15	0	0	0	0	0
NC_013966.1_cds_WP_081442874.1_954	WP_081442874.1	31787456	HVO_RS20065	NC_013966.1	511352	511837	+	protein_coding	HVO_A0504	485	hypothetical protein	NA	NA	NA	NA	NA	NA	NA	NA	NA	NA	NA	NA	NA	NA	NA	NA	pHV4	arCOG09311	6.9e-05	21.2	S	-	Uncharacterized membrane protein	82	81	248	309	343	237	67	120	269	339	318	210
NC_013966.1_cds_WP_081442875.1_567	WP_081442875.1	31787400	HVO_RS19780	NC_013966.1	107050	107457	-	protein_coding	HVO_A0102	407	hypothetical protein	NA	NA	NA	NA	NA	NA	NA	NA	NA	NA	NA	NA	NA	NA	NA	NA	pHV4	arCOG08141	9.8e-52	172.8	S	-	SWIM family zinc finger	25	65	67	79	98	77	30	57	63	102	90	107
NC_013966.1_cds_WP_081442876.1_649	WP_081442876.1	8923607	HVO_RS02710	NC_013966.1	189549	189806	-	protein_coding	HVO_A0189	257	hypothetical protein	NA	NA	NA	NA	NA	NA	NA	hypothetical protein (HVO_RS02710)								Complete proteome,Plasmid,Reference proteome,	pHV4	arCOG07990	1.2e-27	93.9	V	-	RHH family protein, predicted antitoxin of TA system	70	64	474	552	468	610	63	92	344	420	492	456
NC_013966.1_cds_WP_081442877.1_824	WP_081442877.1	31787435	HVO_RS19955	NC_013966.1	383197	383469	+	protein_coding	N/A	272	hypothetical protein	NA	NA	NA	NA	NA	NA	NA	NA	NA	NA	NA	NA	NA	NA	NA	NA	pHV4	NA	NA	NA	NA	NA	NA	14	5	8	4	29	27	25	29	24	20	54	7
NC_013966.1_cds_WP_081442878.1_906	WP_081442878.1	31787455	HVO_RS20060	NC_013966.1	461399	462301	+	protein_coding	HVO_A0453	902	hypothetical protein	NA	NA	NA	NA	NA	NA	NA	NA	NA	NA	NA	NA	NA	NA	NA	NA	pHV4	arCOG07544	2.3e-100	333.6	S	-	Zn-finger protein	6	11	8	19	14	18	6	7	11	17	8	28
NC_013967.1_cds_1165	N/A	25143404	HVO_RS05125	NC_013967.1	88714	89226	+	pseudogene	N/A	512	hypothetical protein	NA	NA	NA	NA	NA	NA	NA	pseudo (HVO_RS05125)									Chromosome	NA	NA	NA	NA	NA	NA	130	278	212	311	317	261	222	356	205	369	319	222
NC_013967.1_cds_1467	N/A	8924101	HVO_RS06650	NC_013967.1	359447	360927	+	pseudogene	HVO_0405	1480	hypothetical protein	NA	NA	NA	NA	NA	NA	NA	hypothetical protein (HVO_RS06650)	GO:0016226~iron-sulfur cluster assembly		GO:0005506~iron ion binding,GO:0051536~iron-sulfur cluster binding	IPR001075:NIF system FeS cluster assembly, NifU, C-terminal,IPR006311:Twin-arginine translocation pathway, signal sequence,IPR011044:Quinoprotein amine dehydrogenase, beta chain-like,IPR013211:LVIVD	PF01106:NifU-like domain,PF08309:LVIVD repeat			Complete proteome,Reference proteome,	Chromosome	NA	NA	NA	NA	NA	NA	2	1	0	1	1	1	3	1	0	0	1	1
NC_013967.1_cds_1473	N/A	25143409	HVO_RS06675	NC_013967.1	365370	365955	+	pseudogene	N/A	585	hypothetical protein	NA	NA	NA	NA	NA	NA	NA	pseudo (HVO_RS06675)									Chromosome	NA	NA	NA	NA	NA	NA	17	28	19	24	25	17	20	22	12	20	19	6
NC_013967.1_cds_1474	N/A	25143410	HVO_RS06680	NC_013967.1	365957	367695	-	pseudogene	N/A	1738	SLC13 family permease	NA	NA	NA	NA	NA	NA	NA	pseudo (HVO_RS06680)									Chromosome	NA	NA	NA	NA	NA	NA	4	4	2	2	2	1	3	3	1	3	3	5
NC_013967.1_cds_1606	N/A	8924346	HVO_RS07375	NC_013967.1	492257	493255	+	pseudogene	HVO_0556	998	IS110 family transposase	NA	NA	NA	NA	NA	NA	NA	pseudo (HVO_RS07375)									Chromosome	NA	NA	NA	NA	NA	NA	135	99	94	95	110	193	135	130	90	101	105	152
NC_013967.1_cds_1716	N/A	8923925	HVO_RS07935	NC_013967.1	601359	601818	-	pseudogene	HVO_0673	459	hypothetical protein	NA	NA	NA	NA	NA	NA	NA	hypothetical protein (HVO_RS07935)		GO:0016021~integral component of membrane						Complete proteome,Membrane,Reference proteome,Transmembrane,Transmembrane helix,	Chromosome	NA	NA	NA	NA	NA	NA	15	16	16	23	20	32	15	22	13	21	19	35
NC_013967.1_cds_1721	N/A	25143415	HVO_RS07960	NC_013967.1	605936	606410	+	pseudogene	N/A	474	cupin	NA	NA	NA	NA	NA	NA	NA	pseudo (HVO_RS07960)									Chromosome	NA	NA	NA	NA	NA	NA	2	8	2	0	2	5	7	8	1	8	8	0
NC_013967.1_cds_1753	N/A	25143416	HVO_RS08125	NC_013967.1	638458	639269	-	pseudogene	N/A	811	shikimate dehydrogenase	NA	NA	NA	NA	NA	NA	NA	pseudo (HVO_RS08125)									Chromosome	NA	NA	NA	NA	NA	NA	4	2	3	6	9	9	4	4	2	5	5	2
NC_013967.1_cds_1897	N/A	31787467	HVO_RS20120	NC_013967.1	780436	781164	+	pseudogene	HVO_0864A	728	HNH endonuclease	NA	NA	NA	NA	NA	NA	NA	NA	NA	NA	NA	NA	NA	NA	NA	NA	Chromosome	NA	NA	NA	NA	NA	NA	11	35	48	120	103	73	13	27	64	189	123	98
NC_013967.1_cds_1951	N/A	8925077	HVO_RS09115	NC_013967.1	835405	836572	+	pseudogene	HVO_0922	1167	IS4 family transposase	NA	NA	NA	NA	NA	NA	NA	pseudo (HVO_RS09115)									Chromosome	NA	NA	NA	NA	NA	NA	80	10	165	6	314	269	41	72	6	257	227	91
NC_013967.1_cds_1953	N/A	31787468	HVO_RS20125	NC_013967.1	838204	838419	+	pseudogene	N/A	215	hypothetical protein	NA	NA	NA	NA	NA	NA	NA	NA	NA	NA	NA	NA	NA	NA	NA	NA	Chromosome	NA	NA	NA	NA	NA	NA	10	43	48	64	91	160	8	39	95	81	63	69
NC_013967.1_cds_1956	N/A	25143417	HVO_RS09135	NC_013967.1	840037	840762	+	pseudogene	N/A	725	hypothetical protein	NA	NA	NA	NA	NA	NA	NA	pseudo (HVO_RS09135)									Chromosome	NA	NA	NA	NA	NA	NA	17	45	56	93	64	64	18	39	80	94	63	69
NC_013967.1_cds_2102	N/A	8926132	HVO_RS09875	NC_013967.1	983588	984540	-	pseudogene	HVO_1078	952	nodulation protein	NA	NA	NA	NA	NA	NA	NA	pseudo (HVO_RS09875)									Chromosome	NA	NA	NA	NA	NA	NA	4	2	2	3	3	6	6	5	0	4	3	5
NC_013967.1_cds_2173	N/A	8924631	HVO_RS10235	NC_013967.1	1049584	1050838	+	pseudogene	HVO_1151	1254	transposase	NA	NA	NA	NA	NA	NA	NA	pseudo (HVO_RS10235)									Chromosome	NA	NA	NA	NA	NA	NA	512	378	361	345	404	357	381	425	327	346	406	363
NC_013967.1_cds_2247	N/A	8924918	HVO_RS10610	NC_013967.1	1121664	1122844	-	pseudogene	HVO_1230	1180	mechanosensitive ion channel protein MscS	NA	NA	NA	NA	NA	NA	NA	pseudo (HVO_RS10610)									Chromosome	NA	NA	NA	NA	NA	NA	9	7	8	9	14	17	7	8	8	9	14	13
NC_013967.1_cds_2286	N/A	25143421	HVO_RS10805	NC_013967.1	1157491	1159534	+	pseudogene	N/A	2043	hypothetical protein	NA	NA	NA	NA	NA	NA	NA	pseudo (HVO_RS10805)									Chromosome	NA	NA	NA	NA	NA	NA	69	58	67	70	93	118	107	103	64	88	95	126
NC_013967.1_cds_2430	N/A	31787470	HVO_RS20135	NC_013967.1	1291354	1291661	+	pseudogene	HVO_1418	307	chromosomal protein MC1	NA	NA	NA	NA	NA	NA	NA	NA	NA	NA	NA	NA	NA	NA	NA	NA	Chromosome	NA	NA	NA	NA	NA	NA	25	40	21	29	40	32	61	101	14	49	11	28
NC_013967.1_cds_2433	N/A	8925815	HVO_RS11550	NC_013967.1	1294150	1294389	+	pseudogene	HVO_1420	239	transcriptional regulator	NA	NA	NA	NA	NA	NA	NA	hypothetical protein (HVO_RS11550)				IPR011032:GroES-like,IPR014710:RmlC-like jelly roll fold,IPR016040:NAD(P)-binding domain				Complete proteome,Reference proteome,	Chromosome	NA	NA	NA	NA	NA	NA	7	7	10	21	5	34	10	7	0	7	17	18
NC_013967.1_cds_2494	N/A	8924514	HVO_RS11860	NC_013967.1	1352530	1353307	-	pseudogene	HVO_1483	777	MBL fold metallo-hydrolase	NA	NA	NA	NA	NA	NA	NA	MBL fold hydrolase (HVO_RS11860)				IPR001279:Beta-lactamase-like,IPR001763:Rhodanese-like domain	PF00581:Rhodanese-like domain,PF00753:Metallo-beta-lactamase superfamily		SM00450:RHOD	Complete proteome,Reference proteome,	Chromosome	NA	NA	NA	NA	NA	NA	1	1	0	2	0	4	2	4	0	0	3	0
NC_013967.1_cds_2527	N/A	25143431	HVO_RS12025	NC_013967.1	1384386	1385466	+	pseudogene	N/A	1080	IS4 family transposase	NA	NA	NA	NA	NA	NA	NA	pseudo (HVO_RS12025)									Chromosome	NA	NA	NA	NA	NA	NA	1	2	4	4	8	3	1	1	5	3	5	0
NC_013967.1_cds_2667	N/A	8924838	HVO_RS12705	NC_013967.1	1526777	1526979	-	pseudogene	HVO_1665	202	hypothetical protein	NA	NA	NA	NA	NA	NA	NA	pseudo (HVO_RS12705)									Chromosome	NA	NA	NA	NA	NA	NA	80	170	148	122	110	107	89	135	84	90	153	65
NC_013967.1_cds_2824	N/A	31787480	HVO_RS20195	NC_013967.1	1697021	1698178	-	pseudogene	HVO_1837	1157	ISH3 family transposase	NA	NA	NA	NA	NA	NA	NA	NA	NA	NA	NA	NA	NA	NA	NA	NA	Chromosome	NA	NA	NA	NA	NA	NA	9	15	7	14	9	20	12	26	12	13	13	17
NC_013967.1_cds_2890	N/A	8924575	HVO_RS13860	NC_013967.1	1758755	1759386	+	pseudogene	HVO_1909	631	molybdenum cofactor guanylyltransferase	NA	NA	NA	NA	NA	NA	NA	pseudo (HVO_RS13860)									Chromosome	NA	NA	NA	NA	NA	NA	0	0	0	4	5	3	1	0	3	3	2	5
NC_013967.1_cds_2891	N/A	8924136	HVO_RS13865	NC_013967.1	1759649	1761402	+	pseudogene	HVO_1911	1753	ferredoxin--nitrite reductase	NA	NA	NA	NA	NA	NA	NA	pseudo (HVO_RS13865)									Chromosome	NA	NA	NA	NA	NA	NA	3	7	6	3	4	7	4	5	4	8	6	6
NC_013967.1_cds_2897	N/A	8925109	HVO_RS20210	NC_013967.1	1768353	1768587	+	pseudogene	HVO_1919	234	hypothetical protein	NA	NA	NA	NA	NA	NA	NA	hypothetical protein (HVO_RS13895)								Complete proteome,Reference proteome,	Chromosome	NA	NA	NA	NA	NA	NA	31	96	85	119	138	134	17	79	134	129	214	134
NC_013967.1_cds_2931	N/A	8924117	HVO_RS14070	NC_013967.1	1800526	1803735	-	pseudogene	HVO_1953	3209	bacterio-opsin activator	NA	NA	NA	NA	NA	NA	NA	sensor histidine kinase (HVO_RS14070)	GO:0006355~regulation of transcription, DNA-templated		GO:0016301~kinase activity	IPR000014:PAS domain,IPR003018:GAF domain,IPR011006:CheY-like superfamily,IPR013656:PAS fold-4,IPR013767:PAS fold	PF00989:PAS fold,PF01590:GAF domain,PF08448:PAS fold		SM00065:GAF,SM00091:PAS	Coiled coil,Complete proteome,Kinase,Reference proteome,Transferase,	Chromosome	NA	NA	NA	NA	NA	NA	1	1	1	1	0	0	2	2	0	1	1	0
NC_013967.1_cds_2960	N/A	31787484	HVO_RS20220	NC_013967.1	1828581	1828898	-	pseudogene	N/A	317	hypothetical protein	NA	NA	NA	NA	NA	NA	NA	NA	NA	NA	NA	NA	NA	NA	NA	NA	Chromosome	NA	NA	NA	NA	NA	NA	4	10	6	3	6	10	9	16	0	0	5	5
NC_013967.1_cds_2984	N/A	25143441	HVO_RS14335	NC_013967.1	1852584	1853080	+	pseudogene	N/A	496	hypothetical protein	NA	NA	NA	NA	NA	NA	NA	pseudo (HVO_RS14335)									Chromosome	NA	NA	NA	NA	NA	NA	11	15	31	31	28	21	6	11	17	17	17	31
NC_013967.1_cds_2990	N/A	31787485	HVO_RS20225	NC_013967.1	1857883	1858141	+	pseudogene	N/A	258	hypothetical protein	NA	NA	NA	NA	NA	NA	NA	NA	NA	NA	NA	NA	NA	NA	NA	NA	Chromosome	NA	NA	NA	NA	NA	NA	177	136	63	53	50	44	178	103	30	118	111	55
NC_013967.1_cds_3008	N/A	8924176	HVO_RS14455	NC_013967.1	1872299	1874475	+	pseudogene	HVO_2030	2176	hybrid sensor histidine kinase/response regulator	NA	NA	NA	NA	NA	NA	NA	HTR-like protein (HVO_RS14455)		GO:0005622~intracellular	GO:0000155~phosphorelay sensor kinase activity	IPR000014:PAS domain,IPR000700:PAS-associated, C-terminal,IPR001610:PAC motif,IPR001789:Signal transduction response regulator, receiver domain,IPR003594:Histidine kinase-like ATPase, ATP-binding domain,IPR003661:Signal transduction histidine kinase, subgroup 1, dimerisation/phosphoacceptor domain,IPR005467:Signal transduction histidine kinase, core,IPR011006:CheY-like superfamily,IPR013656:PAS fold-4	PF00512:His Kinase A (phospho-acceptor) domain,PF02518:Histidine kinase-, DNA gyrase B-, and HSP90-like ATPase,PF08448:PAS fold,PF13426:PAS domain		SM00086:PAC,SM00091:PAS,SM00387:HATPase_c,SM00388:HisKA	Complete proteome,Reference proteome,	Chromosome	NA	NA	NA	NA	NA	NA	3	7	15	12	18	18	2	4	12	13	13	14
NC_013967.1_cds_3030	N/A	8924409	HVO_RS14565	NC_013967.1	1896976	1897869	-	pseudogene	HVO_2050	893	ISH3 family transposase	NA	NA	NA	NA	NA	NA	NA	pseudo (HVO_RS14565)									Chromosome	NA	NA	NA	NA	NA	NA	8	14	9	13	16	13	4	12	19	15	15	22
NC_013967.1_cds_3055	N/A	8924425	HVO_RS14675	NC_013967.1	1930351	1930872	+	pseudogene	HVO_2076	521	hypothetical protein	NA	NA	NA	NA	NA	NA	NA	pseudo (HVO_RS14675)									Chromosome	NA	NA	NA	NA	NA	NA	56	75	31	28	25	51	30	37	33	26	36	55
NC_013967.1_cds_3057	N/A	8925475	HVO_RS14685	NC_013967.1	1932300	1932952	+	pseudogene	HVO_2077	652	hypothetical protein	NA	NA	NA	NA	NA	NA	NA	pseudo (HVO_RS14685)									Chromosome	NA	NA	NA	NA	NA	NA	0	0	3	1	4	0	1	2	0	0	3	0
NC_013967.1_cds_3193	N/A	31787491	HVO_RS20255	NC_013967.1	2081627	2081925	-	pseudogene	HVO_2216	298	hypothetical protein	NA	NA	NA	NA	NA	NA	NA	NA	NA	NA	NA	NA	NA	NA	NA	NA	Chromosome	NA	NA	NA	NA	NA	NA	550	483	296	514	504	289	634	871	206	393	296	246
NC_013967.1_cds_3272	N/A	8926806	HVO_RS15750	NC_013967.1	2165333	2166019	-	pseudogene	HVO_2296	686	hypothetical protein	NA	NA	NA	NA	NA	NA	NA	helix-turn-helix domain-containing protein (HVO_RS15750)				IPR007050:Transcription regulator HTH, bacterioopsin	PF04967:HTH DNA binding domain			Complete proteome,Reference proteome,	Chromosome	NA	NA	NA	NA	NA	NA	2	1	1	2	4	0	2	3	2	2	7	0
NC_013967.1_cds_3393	N/A	25143454	HVO_RS16355	NC_013967.1	2290249	2290549	-	pseudogene	N/A	300	hypothetical protein	NA	NA	NA	NA	NA	NA	NA	pseudo (HVO_RS16355)									Chromosome	NA	NA	NA	NA	NA	NA	2	2	3	7	17	0	2	2	23	9	6	6
NC_013967.1_cds_3413	N/A	8925163	HVO_RS16450	NC_013967.1	2308662	2310072	+	pseudogene	HVO_2440	1410	peptide ABC transporter substrate-binding protein	NA	NA	NA	NA	NA	NA	NA	pseudo (HVO_RS16450)									Chromosome	NA	NA	NA	NA	NA	NA	1	2	4	1	1	1	1	2	3	2	5	1
NC_013967.1_cds_3414	N/A	8926219	HVO_RS16455	NC_013967.1	2310076	2311073	+	pseudogene	HVO_2441	997	peptide ABC transporter permease	Environmental Information Processing	Cellular community - prokaryotes	02024 Quorum sensing	[PATH:hvo02024]	dppB5; ABC-type transport system permease protein (probable substrate dipeptides/oligopeptides)	K02033	ABC.PE.P; peptide/nickel transport system permease protein	pseudo (HVO_RS16455)									Chromosome	NA	NA	NA	NA	NA	NA	0	1	1	2	0	0	0	1	2	1	1	1
NC_013967.1_cds_3415	N/A	8925409	HVO_RS16460	NC_013967.1	2311080	2312142	+	pseudogene	HVO_2442	1062	peptide ABC transporter permease	NA	NA	NA	NA	NA	NA	NA	pseudo (HVO_RS16460)									Chromosome	NA	NA	NA	NA	NA	NA	1	0	1	2	1	1	1	0	1	1	1	0
NC_013967.1_cds_3417	N/A	8924057	HVO_RS16470	NC_013967.1	2313327	2314654	+	pseudogene	HVO_2444	1327	peptide ABC transporter ATP-binding protein	Environmental Information Processing	Cellular community - prokaryotes	02024 Quorum sensing	[PATH:hvo02024]	dppF5; ABC-type transport system ATP-binding protein (probable substrate dipeptides/oligopeptides)	K02032	ABC.PE.A1; peptide/nickel transport system ATP-binding protein	oligopeptide ABC transporter ATP-binding protein (HVO_RS16470)	GO:0015833~peptide transport		GO:0005524~ATP binding,GO:0016887~ATPase activity	IPR003439:ABC transporter-like,IPR003593:AAA+ ATPase domain,IPR013563:Oligopeptide/dipeptide ABC transporter, C-terminal,IPR017871:ABC transporter, conserved site,IPR027417:P-loop containing nucleoside triphosphate hydrolase	PF00005:ABC transporter,PF08352:Oligopeptide/dipeptide transporter, C-terminal region		SM00382:AAA	ATP-binding,Complete proteome,Nucleotide-binding,Reference proteome,	Chromosome	NA	NA	NA	NA	NA	NA	3	2	2	4	3	1	1	0	3	1	3	2
NC_013967.1_cds_3460	N/A	25143457	HVO_RS16700	NC_013967.1	2357212	2357734	+	pseudogene	N/A	522	HPP family protein	NA	NA	NA	NA	NA	NA	NA	pseudo (HVO_RS16700)									Chromosome	NA	NA	NA	NA	NA	NA	15	20	22	8	4	0	33	28	32	15	7	4
NC_013967.1_cds_3495	N/A	31787498	HVO_RS20290	NC_013967.1	2391406	2392350	+	pseudogene	N/A	944	EamA family transporter	NA	NA	NA	NA	NA	NA	NA	NA	NA	NA	NA	NA	NA	NA	NA	NA	Chromosome	NA	NA	NA	NA	NA	NA	3	4	2	1	3	0	2	1	2	1	2	3
NC_013967.1_cds_3562	N/A	31787500	HVO_RS20300	NC_013967.1	2443720	2444001	-	pseudogene	N/A	281	hypothetical protein	NA	NA	NA	NA	NA	NA	NA	NA	NA	NA	NA	NA	NA	NA	NA	NA	Chromosome	NA	NA	NA	NA	NA	NA	8	10	14	8	27	19	16	7	3	10	6	20
NC_013967.1_cds_3576	N/A	8924978	HVO_RS17295	NC_013967.1	2457666	2458664	-	pseudogene	HVO_2609	998	sodium:calcium antiporter	NA	NA	NA	NA	NA	NA	NA	pseudo (HVO_RS17295)									Chromosome	NA	NA	NA	NA	NA	NA	5	7	8	12	11	4	3	2	8	17	11	11
NC_013967.1_cds_3652	N/A	8925813	HVO_RS17675	NC_013967.1	2533589	2534329	+	pseudogene	HVO_2687	740	hypothetical protein	NA	NA	NA	NA	NA	NA	NA	pseudo (HVO_RS17675)									Chromosome	NA	NA	NA	NA	NA	NA	27	22	32	42	38	29	30	31	23	28	37	30
NC_013967.1_cds_3681	N/A	25143460	HVO_RS17820	NC_013967.1	2561089	2561501	+	pseudogene	N/A	412	hypothetical protein	NA	NA	NA	NA	NA	NA	NA	pseudo (HVO_RS17820)									Chromosome	NA	NA	NA	NA	NA	NA	5	6	6	16	6	10	7	9	5	5	3	3
NC_013967.1_cds_3733	N/A	8926514	HVO_RS18080	NC_013967.1	2610067	2610644	+	pseudogene	HVO_2768	577	hypothetical protein	NA	NA	NA	NA	NA	NA	NA	pseudo (HVO_RS18080)									Chromosome	NA	NA	NA	NA	NA	NA	5	1	3	2	2	2	4	6	6	1	2	6
NC_013967.1_cds_3761	N/A	28873738	HVO_RS19650	NC_013967.1	2630354	2631314	+	pseudogene	HVO_2799	960	hypothetical protein	NA	NA	NA	NA	NA	NA	NA	pseudo (HVO_RS19650)									Chromosome	NA	NA	NA	NA	NA	NA	2	3	2	3	1	2	2	1	3	1	1	1
NC_013967.1_cds_3791	N/A	25143462	HVO_RS18390	NC_013967.1	2667268	2668163	-	pseudogene	N/A	895	hypothetical protein	NA	NA	NA	NA	NA	NA	NA	pseudo (HVO_RS18390)									Chromosome	NA	NA	NA	NA	NA	NA	2	2	7	8	6	5	3	2	11	9	6	5
NC_013967.1_cds_3882	N/A	8925413	HVO_RS18855	NC_013967.1	2757995	2759152	+	pseudogene	HVO_2926	1157	amidohydrolase	NA	NA	NA	NA	NA	NA	NA	pseudo (HVO_RS18855)									Chromosome	NA	NA	NA	NA	NA	NA	14	17	6	10	11	16	22	11	8	6	16	9
NC_013967.1_cds_3937	N/A	31787504	HVO_RS20320	NC_013967.1	2818169	2818487	+	pseudogene	N/A	318	hypothetical protein	NA	NA	NA	NA	NA	NA	NA	NA	NA	NA	NA	NA	NA	NA	NA	NA	Chromosome	NA	NA	NA	NA	NA	NA	72	121	66	134	109	90	112	138	44	89	147	46
NC_013967.1_cds_3945	N/A	31787505	HVO_RS20325	NC_013967.1	2824109	2825018	-	pseudogene	N/A	909	hypothetical protein	NA	NA	NA	NA	NA	NA	NA	NA	NA	NA	NA	NA	NA	NA	NA	NA	Chromosome	NA	NA	NA	NA	NA	NA	3	5	8	7	7	4	2	6	6	3	5	8
NC_013967.1_cds_WP_004041397.1_3779	WP_004041397.1	8926638	HVO_RS18330	NC_013967.1	2650635	2651738	+	protein_coding	HVO_2819	1103	integrase	NA	NA	NA	NA	NA	NA	NA	integrase (HVO_RS18330)	GO:0006310~DNA recombination,GO:0015074~DNA integration		GO:0003677~DNA binding	IPR002104:Integrase, catalytic,IPR011010:DNA breaking-rejoining enzyme, catalytic core,IPR013762:Integrase-like, catalytic core	PF00589:Phage integrase family			Complete proteome,Reference proteome,	Chromosome	arCOG01242	4.2e-24	83	X	XerC	XerD/XerC family integrase	1	2	6	8	4	6	1	1	3	5	7	2
NC_013967.1_cds_WP_004041399.1_2528	WP_004041399.1	31787472	HVO_RS20145	NC_013967.1	1385553	1386272	-	protein_coding	HVO_1522	719	methyltransferase	NA	NA	NA	NA	NA	NA	NA	NA	NA	NA	NA	NA	NA	NA	NA	NA	Chromosome	arCOG01402	1.3e-39	133.9	Q	AglP	SAM-dependent methyltransferase	139	220	653	916	763	631	149	277	663	887	796	527
NC_013967.1_cds_WP_004041400.1_2529	WP_004041400.1	31787473	HVO_RS20150	NC_013967.1	1386375	1387490	-	protein_coding	HVO_1523	1115	agl cluster protein AglQ	NA	NA	NA	NA	NA	NA	NA	NA	NA	NA	NA	NA	NA	NA	NA	NA	Chromosome	arCOG09256	3.6e-181	599.9	M	AglQ	Glycosyl hydrolase family 88	71	164	285	355	363	331	60	192	320	408	448	244
NC_013967.1_cds_WP_004041401.1_2530	WP_004041401.1	31787474	HVO_RS20155	NC_013967.1	1387487	1388401	-	protein_coding	HVO_1523A	914	glycosyl transferase	NA	NA	NA	NA	NA	NA	NA	NA	NA	NA	NA	NA	NA	NA	NA	NA	Chromosome	arCOG01385	2.5e-42	142.9	M	-	Glycosyl transferase family 2	41	79	178	255	233	179	42	93	211	252	285	142
NC_013967.1_cds_WP_004041402.1_2531	WP_004041402.1	31787475	HVO_RS20160	NC_013967.1	1388454	1389884	-	protein_coding	HVO_1524	1430	agl cluster protein AglR	NA	NA	NA	NA	NA	NA	NA	NA	NA	NA	NA	NA	NA	NA	NA	NA	Chromosome	arCOG02209	1.6e-52	176.6	M	AglR	MATE family membrane protein, Rfbx family, flippase	69	137	351	353	338	347	56	132	346	333	333	232
NC_013967.1_cds_WP_004041404.1_2533	WP_004041404.1	31787476	HVO_RS20165	NC_013967.1	1391458	1392831	+	protein_coding	HVO_1526	1373	hypothetical protein	NA	NA	NA	NA	NA	NA	NA	NA	NA	NA	NA	NA	NA	NA	NA	NA	Chromosome	arCOG06399	2.5e-20	70.7	M	ArnT	Glycosyltransferase of PMT family	77	130	337	333	300	257	60	104	332	344	255	183
NC_013967.1_cds_WP_004041405.1_2534	WP_004041405.1	8924609	HVO_RS12035	NC_013967.1	1393000	1393731	+	protein_coding	HVO_1527	731	UTP--glucose-1-phosphate uridylyltransferase	Metabolism	Metabolism of terpenoids and polyketides	00523 Polyketide sugar unit biosynthesis	[PATH:hvo00523]	aglF; glucose-1-phosphate uridylyltransferase	K00973	E2.7.7.24; glucose-1-phosphate thymidylyltransferase [EC:2.7.7.24]	UTP--glucose-1-phosphate uridylyltransferase (HVO_RS12035)	GO:0009058~biosynthetic process,GO:0045232~S-layer organization		GO:0003983~UTP:glucose-1-phosphate uridylyltransferase activity,GO:0016779~nucleotidyltransferase activity	IPR005835:Nucleotidyl transferase	PF00483:Nucleotidyl transferase			Complete proteome,Nucleotidyltransferase,Reference proteome,Transferase,	Chromosome	arCOG00664	3e-98	325.8	M	AglF/RfbA	Glucose-1-phosphate uridyltransferase	70	162	267	537	456	441	66	260	278	483	462	335
NC_013967.1_cds_WP_004041405.1_2534	WP_004041405.1	8924609	HVO_RS12035	NC_013967.1	1393000	1393731	+	protein_coding	HVO_1527	731	UTP--glucose-1-phosphate uridylyltransferase	Metabolism	Biosynthesis of other secondary metabolites	00525 Acarbose and validamycin biosynthesis	[PATH:hvo00525]	aglF; glucose-1-phosphate uridylyltransferase	K00973	E2.7.7.24; glucose-1-phosphate thymidylyltransferase [EC:2.7.7.24]	UTP--glucose-1-phosphate uridylyltransferase (HVO_RS12035)	GO:0009058~biosynthetic process,GO:0045232~S-layer organization		GO:0003983~UTP:glucose-1-phosphate uridylyltransferase activity,GO:0016779~nucleotidyltransferase activity	IPR005835:Nucleotidyl transferase	PF00483:Nucleotidyl transferase			Complete proteome,Nucleotidyltransferase,Reference proteome,Transferase,	Chromosome	arCOG00664	3e-98	325.8	M	AglF/RfbA	Glucose-1-phosphate uridyltransferase	70	162	267	537	456	441	66	260	278	483	462	335
NC_013967.1_cds_WP_004041405.1_2534	WP_004041405.1	8924609	HVO_RS12035	NC_013967.1	1393000	1393731	+	protein_coding	HVO_1527	731	UTP--glucose-1-phosphate uridylyltransferase	Metabolism	Biosynthesis of other secondary metabolites	00521 Streptomycin biosynthesis	[PATH:hvo00521]	aglF; glucose-1-phosphate uridylyltransferase	K00973	E2.7.7.24; glucose-1-phosphate thymidylyltransferase [EC:2.7.7.24]	UTP--glucose-1-phosphate uridylyltransferase (HVO_RS12035)	GO:0009058~biosynthetic process,GO:0045232~S-layer organization		GO:0003983~UTP:glucose-1-phosphate uridylyltransferase activity,GO:0016779~nucleotidyltransferase activity	IPR005835:Nucleotidyl transferase	PF00483:Nucleotidyl transferase			Complete proteome,Nucleotidyltransferase,Reference proteome,Transferase,	Chromosome	arCOG00664	3e-98	325.8	M	AglF/RfbA	Glucose-1-phosphate uridyltransferase	70	162	267	537	456	441	66	260	278	483	462	335
NC_013967.1_cds_WP_004041407.1_2536	WP_004041407.1	8926215	HVO_RS12045	NC_013967.1	1394676	1395617	-	protein_coding	HVO_1529	941	glycosyl transferase family A	NA	NA	NA	NA	NA	NA	NA	glycosyl transferase family A (HVO_RS12045)	GO:0045232~S-layer organization	GO:0005886~plasma membrane,GO:0016021~integral component of membrane	GO:0016740~transferase activity,GO:0016757~transferase activity, transferring glycosyl groups	IPR001173:Glycosyl transferase, family 2	PF00535:Glycosyl transferase family 2			Cell membrane,Complete proteome,Glycosyltransferase,Membrane,Reference proteome,Transferase,Transmembrane,Transmembrane helix,	Chromosome	arCOG01387	3.1e-130	431.4	M	-	Glycosyl transferase family 2	7	29	70	93	81	70	10	25	80	97	108	77
NC_013967.1_cds_WP_004041409.1_2538	WP_004041409.1	8924832	HVO_RS12055	NC_013967.1	1399056	1400348	-	protein_coding	HVO_1531	1292	UDP-glucose 6-dehydrogenase	Metabolism	Carbohydrate metabolism	00040 Pentose and glucuronate interconversions	[PATH:hvo00040]	aglM; UDP-glucose 6-dehydrogenase	K00012	UGDH; UDPglucose 6-dehydrogenase [EC:1.1.1.22]	UDP-glucose 6-dehydrogenase (HVO_RS12055)	GO:0000271~polysaccharide biosynthetic process,GO:0006065~UDP-glucuronate biosynthetic process,GO:0045232~S-layer organization		GO:0003979~UDP-glucose 6-dehydrogenase activity,GO:0051287~NAD binding	IPR001732:UDP-glucose/GDP-mannose dehydrogenase, N-terminal,IPR008927:6-phosphogluconate dehydrogenase, C-terminal-like,IPR014026:UDP-glucose/GDP-mannose dehydrogenase, dimerisation,IPR014027:UDP-glucose/GDP-mannose dehydrogenase, C-terminal,IPR016040:NAD(P)-binding domain,IPR017476:Nucleotide sugar dehydrogenase	PF00984:UDP-glucose/GDP-mannose dehydrogenase family, central domain,PF03720:UDP-glucose/GDP-mannose dehydrogenase family, UDP binding domain,PF03721:UDP-glucose/GDP-mannose dehydrogenase family, NAD binding domain	PIRSF000124:UDP-glucose/GDP-mannose dehydrogenase,PIRSF500134:UDP-glucose 6-dehydrogenase, bacterial type [Parent=PIRSF000124]	SM00984:SM00984	Complete proteome,NAD,Oxidoreductase,Reference proteome,	Chromosome	arCOG00253	1e-171	569.2	M	AglM/Ugd	UDP-glucose 6-dehydrogenase	5	6	9	9	6	11	4	8	6	5	5	7
NC_013967.1_cds_WP_004041409.1_2538	WP_004041409.1	8924832	HVO_RS12055	NC_013967.1	1399056	1400348	-	protein_coding	HVO_1531	1292	UDP-glucose 6-dehydrogenase	Metabolism	Carbohydrate metabolism	00053 Ascorbate and aldarate metabolism	[PATH:hvo00053]	aglM; UDP-glucose 6-dehydrogenase	K00012	UGDH; UDPglucose 6-dehydrogenase [EC:1.1.1.22]	UDP-glucose 6-dehydrogenase (HVO_RS12055)	GO:0000271~polysaccharide biosynthetic process,GO:0006065~UDP-glucuronate biosynthetic process,GO:0045232~S-layer organization		GO:0003979~UDP-glucose 6-dehydrogenase activity,GO:0051287~NAD binding	IPR001732:UDP-glucose/GDP-mannose dehydrogenase, N-terminal,IPR008927:6-phosphogluconate dehydrogenase, C-terminal-like,IPR014026:UDP-glucose/GDP-mannose dehydrogenase, dimerisation,IPR014027:UDP-glucose/GDP-mannose dehydrogenase, C-terminal,IPR016040:NAD(P)-binding domain,IPR017476:Nucleotide sugar dehydrogenase	PF00984:UDP-glucose/GDP-mannose dehydrogenase family, central domain,PF03720:UDP-glucose/GDP-mannose dehydrogenase family, UDP binding domain,PF03721:UDP-glucose/GDP-mannose dehydrogenase family, NAD binding domain	PIRSF000124:UDP-glucose/GDP-mannose dehydrogenase,PIRSF500134:UDP-glucose 6-dehydrogenase, bacterial type [Parent=PIRSF000124]	SM00984:SM00984	Complete proteome,NAD,Oxidoreductase,Reference proteome,	Chromosome	arCOG00253	1e-171	569.2	M	AglM/Ugd	UDP-glucose 6-dehydrogenase	5	6	9	9	6	11	4	8	6	5	5	7
NC_013967.1_cds_WP_004041409.1_2538	WP_004041409.1	8924832	HVO_RS12055	NC_013967.1	1399056	1400348	-	protein_coding	HVO_1531	1292	UDP-glucose 6-dehydrogenase	Metabolism	Carbohydrate metabolism	00520 Amino sugar and nucleotide sugar metabolism	[PATH:hvo00520]	aglM; UDP-glucose 6-dehydrogenase	K00012	UGDH; UDPglucose 6-dehydrogenase [EC:1.1.1.22]	UDP-glucose 6-dehydrogenase (HVO_RS12055)	GO:0000271~polysaccharide biosynthetic process,GO:0006065~UDP-glucuronate biosynthetic process,GO:0045232~S-layer organization		GO:0003979~UDP-glucose 6-dehydrogenase activity,GO:0051287~NAD binding	IPR001732:UDP-glucose/GDP-mannose dehydrogenase, N-terminal,IPR008927:6-phosphogluconate dehydrogenase, C-terminal-like,IPR014026:UDP-glucose/GDP-mannose dehydrogenase, dimerisation,IPR014027:UDP-glucose/GDP-mannose dehydrogenase, C-terminal,IPR016040:NAD(P)-binding domain,IPR017476:Nucleotide sugar dehydrogenase	PF00984:UDP-glucose/GDP-mannose dehydrogenase family, central domain,PF03720:UDP-glucose/GDP-mannose dehydrogenase family, UDP binding domain,PF03721:UDP-glucose/GDP-mannose dehydrogenase family, NAD binding domain	PIRSF000124:UDP-glucose/GDP-mannose dehydrogenase,PIRSF500134:UDP-glucose 6-dehydrogenase, bacterial type [Parent=PIRSF000124]	SM00984:SM00984	Complete proteome,NAD,Oxidoreductase,Reference proteome,	Chromosome	arCOG00253	1e-171	569.2	M	AglM/Ugd	UDP-glucose 6-dehydrogenase	5	6	9	9	6	11	4	8	6	5	5	7
NC_013967.1_cds_WP_004041410.1_2539	WP_004041410.1	8926739	HVO_RS12060	NC_013967.1	1400470	1401438	+	protein_coding	HVO_1532	968	DUF368 domain-containing protein	NA	NA	NA	NA	NA	NA	NA	DUF368 domain-containing protein (HVO_RS12060)		GO:0016021~integral component of membrane		IPR007163:Protein of unknown function DUF368	PF04018:Domain of unknown function (DUF368)			Complete proteome,Membrane,Reference proteome,Transmembrane,Transmembrane helix,	Chromosome	arCOG04565	1e-119	396.7	S	-	Predicted membrane protein, DUF368 family	6	6	9	3	8	7	7	10	6	6	7	6
NC_013967.1_cds_WP_004041412.1_2540	WP_004041412.1	8924732	HVO_RS12065	NC_013967.1	1401868	1402422	-	protein_coding	HVO_1534	554	S-adenosylmethionine-dependent methyltransferase	NA	NA	NA	NA	NA	NA	NA	S-adenosylmethionine-dependent methyltransferase (HVO_RS12065)			GO:0008168~methyltransferase activity	IPR013216:Methyltransferase type 11,IPR023576:UbiE/COQ5 methyltransferase, conserved site	PF08241:Methyltransferase domain			Complete proteome,Methyltransferase,Reference proteome,Transferase,	Chromosome	arCOG02702	4.5e-35	118.4	Q	-	SAM-dependent methyltransferase	21	15	17	30	10	38	26	21	21	25	12	18
NC_013967.1_cds_WP_004041414.1_2542	WP_004041414.1	8924331	HVO_RS12075	NC_013967.1	1402837	1403517	-	protein_coding	HVO_1536	680	phosphoglycolate phosphatase	Metabolism	Carbohydrate metabolism	00630 Glyoxylate and dicarboxylate metabolism	[PATH:hvo00630]	phosphoglycolate phosphatase	K22223	pgp; phosphoglycolate phosphatase [EC:3.1.3.18]	phosphoglycolate phosphatase, TA0175-type (HVO_RS12075)	GO:0005975~carbohydrate metabolic process		GO:0000287~magnesium ion binding,GO:0008967~phosphoglycolate phosphatase activity	IPR006379:HAD-superfamily hydrolase, subfamily IIB,IPR006382:SPP-like hydrolase, archaeal,IPR023214:HAD-like domain	PF08282:haloacid dehalogenase-like hydrolase			Carbohydrate metabolism,Complete proteome,Hydrolase,Magnesium,Metal-binding,Reference proteome,	Chromosome	arCOG01213	1.6e-54	182.7	R	Cof	HAD superfamily hydrolase	6	11	11	3	5	6	12	13	6	14	6	0
NC_013967.1_cds_WP_004041415.1_2543	WP_004041415.1	8925133	HVO_RS12080	NC_013967.1	1403626	1404828	-	protein_coding	HVO_1537	1202	ATPase AAA	NA	NA	NA	NA	NA	NA	NA	ATPase AAA (HVO_RS12080)				IPR011991:Winged helix-turn-helix DNA-binding domain,IPR027417:P-loop containing nucleoside triphosphate hydrolase				Complete proteome,Reference proteome,	Chromosome	arCOG00468	2.7e-163	541.1	L	-	Orc1/cdc6 family replication initiation protein	10	6	2	0	1	0	7	4	1	1	1	0
NC_013967.1_cds_WP_004041419.1_2547	WP_004041419.1	8926676	HVO_RS12100	NC_013967.1	1409871	1411403	+	protein_coding	HVO_1541	1532	glycerol kinase	Metabolism	Lipid metabolism	00561 Glycerolipid metabolism	[PATH:hvo00561]	glpK; glycerol kinase	K00864	glpK; glycerol kinase [EC:2.7.1.30]	glycerol kinase (HVO_RS12100)	GO:0006072~glycerol-3-phosphate metabolic process,GO:0019563~glycerol catabolic process		GO:0004370~glycerol kinase activity,GO:0005524~ATP binding	IPR005999:Glycerol kinase,IPR018483:Carbohydrate kinase, FGGY, conserved site,IPR018484:Carbohydrate kinase, FGGY, N-terminal,IPR018485:Carbohydrate kinase, FGGY, C-terminal	PF00370:FGGY family of carbohydrate kinases, N-terminal domain,PF02782:FGGY family of carbohydrate kinases, C-terminal domain	PIRSF000538:keto-sugar kinase		ATP-binding,Complete proteome,Glycerol metabolism,Kinase,Nucleotide-binding,Reference proteome,Transferase,	Chromosome	arCOG00024	2.4e-229	759.3	C	GlpK	Glycerol kinase	129	104	296	249	242	388	125	160	235	251	246	249
NC_013967.1_cds_WP_004041420.1_2548	WP_004041420.1	8926030	HVO_RS12105	NC_013967.1	1411407	1412471	+	protein_coding	HVO_1542	1064	hypothetical protein	NA	NA	NA	NA	NA	NA	NA	hypothetical protein (HVO_RS12105)		GO:0016021~integral component of membrane						Complete proteome,Membrane,Reference proteome,Transmembrane,Transmembrane helix,	Chromosome	arCOG04584	4.9e-131	434.5	S	-	Uncharacterized membrane protein	8	9	13	12	21	19	12	11	13	16	36	24
NC_013967.1_cds_WP_004041421.1_2549	WP_004041421.1	8926609	HVO_RS12110	NC_013967.1	1412569	1412844	+	protein_coding	HVO_1543	275	phosphocarrier protein HPr	NA	NA	NA	NA	NA	NA	NA	phosphocarrier protein HPr (HVO_RS12110)				IPR000032:Phosphotransferase system, phosphocarrier HPr protein-like,IPR001020:Phosphotransferase system, HPr histidine phosphorylation site	PF00381:PTS HPr component phosphorylation site			Complete proteome,Reference proteome,	Chromosome	arCOG04543	1.9e-37	125.5	G	FruB	Phosphotransferase system HPr-related protein	25	23	48	24	36	20	14	18	43	40	53	30
NC_013967.1_cds_WP_004041422.1_2550	WP_004041422.1	8924292	HVO_RS12115	NC_013967.1	1412928	1413314	-	protein_coding	HVO_1544	386	PTS mannose transporter subunit IID	NA	NA	NA	NA	NA	NA	NA	PTS mannose transporter subunit IID (HVO_RS12115)	GO:0009401~phosphoenolpyruvate-dependent sugar phosphotransferase system	GO:0016021~integral component of membrane	GO:0016301~kinase activity	IPR004701:Phosphotransferase system, fructose subfamily IIA component,IPR012844:Dihydroxyacetone kinase, subunit phosphotransferase	PF03610:PTS system fructose IIA component			Complete proteome,Kinase,Pyruvate,Reference proteome,Transferase,	Chromosome	arCOG08943	3.2e-66	219.5	G	-	Phosphoenolpyruvate-protein phosphoryltransferase, PTS system IIA component	43	20	17	53	29	29	24	31	28	28	33	36
NC_013967.1_cds_WP_004041423.1_2551	WP_004041423.1	8924999	HVO_RS12120	NC_013967.1	1413311	1414009	-	protein_coding	HVO_1545	698	dihydroxyacetone kinase subunit L	Metabolism	Lipid metabolism	00561 Glycerolipid metabolism	[PATH:hvo00561]	dhaL; dihydroxyacetone kinase subunit DhaL	K05879	dhaL; dihydroxyacetone kinase, C-terminal domain [EC:2.7.1.-]	dihydroxyacetone kinase subunit L (HVO_RS12120)	GO:0006071~glycerol metabolic process		GO:0004371~glycerone kinase activity	IPR004007:Dak phosphatase,IPR012737:Dihydroxyacetone kinase, subunit L	PF02734:DAK2 domain		SM01120:SM01120	Complete proteome,Kinase,Reference proteome,Transferase,	Chromosome	arCOG08942	6.5e-134	442.5	G	DAK1	Dihydroxyacetone kinase	122	102	98	121	170	158	141	154	100	153	149	161
NC_013967.1_cds_WP_004041424.1_2552	WP_004041424.1	8925512	HVO_RS12125	NC_013967.1	1414133	1415131	-	protein_coding	HVO_1546	998	dihydroxyacetone kinase subunit DhaK	Metabolism	Lipid metabolism	00561 Glycerolipid metabolism	[PATH:hvo00561]	dhaK; dihydroxyacetone kinase subunit DhaK	K05878	dhaK; dihydroxyacetone kinase, N-terminal domain [EC:2.7.1.-]	dihydroxyacetone kinase subunit DhaK (HVO_RS12125)	GO:0006071~glycerol metabolic process		GO:0004371~glycerone kinase activity	IPR004006:Dak kinase,IPR012736:Dihydroxyacetone kinase DhaK, subunit 1	PF02733:Dak1 domain			Complete proteome,Kinase,Reference proteome,Transferase,	Chromosome	arCOG08941	8.3e-203	670.4	G	DAK1	Dihydroxyacetone kinase	64	62	30	57	69	77	78	76	35	66	91	81
NC_013967.1_cds_WP_004041425.1_2553	WP_004041425.1	8926266	HVO_RS12130	NC_013967.1	1415297	1418428	-	protein_coding	HVO_1547	3131	isoleucine--tRNA ligase	Genetic Information Processing	Translation	00970 Aminoacyl-tRNA biosynthesis	[PATH:hvo00970]	ileS; isoleucyl-tRNA synthetase	K01870	IARS; isoleucyl-tRNA synthetase [EC:6.1.1.5]	isoleucine--tRNA ligase (HVO_RS12130)	GO:0006428~isoleucyl-tRNA aminoacylation	GO:0005737~cytoplasm	GO:0000049~tRNA binding,GO:0002161~aminoacyl-tRNA editing activity,GO:0004822~isoleucine-tRNA ligase activity,GO:0005524~ATP binding,GO:0008270~zinc ion binding	IPR001412:Aminoacyl-tRNA synthetase, class I, conserved site,IPR002300:Aminoacyl-tRNA synthetase, class Ia,IPR002301:Isoleucine-tRNA ligase,IPR009008:Valyl/Leucyl/Isoleucyl-tRNA synthetase, class Ia, editing domain,IPR009080:Aminoacyl-tRNA synthetase, class 1a, anticodon-binding,IPR013155:Valyl/Leucyl/Isoleucyl-tRNA synthetase, class I, anticodon-binding,IPR014729:Rossmann-like alpha/beta/alpha sandwich fold,IPR023586:Isoleucine-tRNA ligase, type 2	PF00133:tRNA synthetases class I (I, L, M and V),PF08264:Anticodon-binding domain of tRNA			Aminoacyl-tRNA synthetase,ATP-binding,Complete proteome,Cytoplasm,Ligase,Metal-binding,Nucleotide-binding,Protein biosynthesis,Reference proteome,Zinc,	Chromosome	arCOG00807	0	1177.3	J	IleS	Isoleucyl-tRNA synthetase	4	5	17	12	13	17	3	6	20	15	21	23
NC_013967.1_cds_WP_004041426.1_2554	WP_004041426.1	8925486	HVO_RS12135	NC_013967.1	1418809	1419417	-	protein_coding	HVO_1548	608	hypothetical protein	NA	NA	NA	NA	NA	NA	NA	hypothetical protein (HVO_RS12135)								Complete proteome,Lipoprotein,Reference proteome,	Chromosome	arCOG06301	0.00076	18.2	S	-	Uncharacterized protein	15	25	11	24	23	21	31	28	18	22	23	23
NC_013967.1_cds_WP_004041427.1_2555	WP_004041427.1	8926013	HVO_RS12140	NC_013967.1	1419475	1419930	-	protein_coding	HVO_1549	455	hypothetical protein	NA	NA	NA	NA	NA	NA	NA	hypothetical protein (HVO_RS12140)								Complete proteome,Reference proteome,	Chromosome	arCOG04577	2.9e-63	210.1	S	-	Uncharacterized protein	13	27	13	22	20	16	18	27	13	30	33	22
NC_013967.1_cds_WP_004041428.1_2556	WP_004041428.1	8926804	HVO_RS12145	NC_013967.1	1419994	1420476	-	protein_coding	HVO_1550	482	acyl-CoA thioesterase	NA	NA	NA	NA	NA	NA	NA	acyl-CoA thioesterase (HVO_RS12145)			GO:0016787~hydrolase activity	IPR006683:Thioesterase superfamily	PF03061:Thioesterase superfamily			Complete proteome,Hydrolase,Reference proteome,	Chromosome	arCOG00773	1.6e-40	136.4	I	-	Acyl-CoA hydrolase	11	25	23	26	25	27	18	22	22	25	30	57
NC_013967.1_cds_WP_004041429.1_2557	WP_004041429.1	8924306	HVO_RS12150	NC_013967.1	1420537	1420980	-	protein_coding	HVO_1551	443	hypothetical protein	NA	NA	NA	NA	NA	NA	NA	hypothetical protein (HVO_RS12150)			GO:0004518~nuclease activity	IPR003729:Bifunctional nuclease domain	PF02577:Bifunctional nuclease			Complete proteome,	Chromosome	arCOG01759	1.2e-53	178.7	L	-	Bifunctional nuclease, with DNase and RNase activity	18	21	3	5	16	11	20	18	7	2	6	23
NC_013967.1_cds_WP_004041430.1_2558	WP_004041430.1	8925097	HVO_RS12155	NC_013967.1	1421062	1421682	-	protein_coding	HVO_1552	620	transcriptional regulator	NA	NA	NA	NA	NA	NA	NA	transcriptional regulator (HVO_RS12155)		GO:0016021~integral component of membrane	GO:0003700~transcription factor activity, sequence-specific DNA binding	IPR001845:HTH ArsR-type DNA-binding domain,IPR011991:Winged helix-turn-helix DNA-binding domain	PF12840:Helix-turn-helix domain		SM00418:HTH_ARSR	Complete proteome,Membrane,Reference proteome,Transmembrane,Transmembrane helix,	Chromosome	arCOG01686	6.9e-58	193.8	K	ArsR	Transcriptional regulator containing HTH domain, ArsR family	123	122	55	61	75	134	221	266	48	87	69	66
NC_013967.1_cds_WP_004041431.1_2559	WP_004041431.1	8924396	HVO_RS12160	NC_013967.1	1421746	1423074	-	protein_coding	HVO_1553	1328	hydroxypyruvate reductase	Metabolism	Amino acid metabolism	00260 Glycine, serine and threonine metabolism	[PATH:hvo00260]	ttuD; putative hydroxypyruvate reductase	K11529	gck; glycerate 2-kinase [EC:2.7.1.165]	hydroxypyruvate reductase (HVO_RS12160)			GO:0016618~hydroxypyruvate reductase activity	IPR007835:MOFRL domain,IPR025286:Domain of unknown function DUF4147	PF05161:MOFRL family,PF13660:Domain of unknown function (DUF4147)			Complete proteome,Oxidoreductase,Pyruvate,Reference proteome,	Chromosome	arCOG04170	5.6e-171	567.2	G	GckA	Glycerate kinase	1	1	0	2	1	1	0	1	1	3	1	2
NC_013967.1_cds_WP_004041431.1_2559	WP_004041431.1	8924396	HVO_RS12160	NC_013967.1	1421746	1423074	-	protein_coding	HVO_1553	1328	hydroxypyruvate reductase	Metabolism	Lipid metabolism	00561 Glycerolipid metabolism	[PATH:hvo00561]	ttuD; putative hydroxypyruvate reductase	K11529	gck; glycerate 2-kinase [EC:2.7.1.165]	hydroxypyruvate reductase (HVO_RS12160)			GO:0016618~hydroxypyruvate reductase activity	IPR007835:MOFRL domain,IPR025286:Domain of unknown function DUF4147	PF05161:MOFRL family,PF13660:Domain of unknown function (DUF4147)			Complete proteome,Oxidoreductase,Pyruvate,Reference proteome,	Chromosome	arCOG04170	5.6e-171	567.2	G	GckA	Glycerate kinase	1	1	0	2	1	1	0	1	1	3	1	2
NC_013967.1_cds_WP_004041431.1_2559	WP_004041431.1	8924396	HVO_RS12160	NC_013967.1	1421746	1423074	-	protein_coding	HVO_1553	1328	hydroxypyruvate reductase	Metabolism	Energy metabolism	00680 Methane metabolism	[PATH:hvo00680]	ttuD; putative hydroxypyruvate reductase	K11529	gck; glycerate 2-kinase [EC:2.7.1.165]	hydroxypyruvate reductase (HVO_RS12160)			GO:0016618~hydroxypyruvate reductase activity	IPR007835:MOFRL domain,IPR025286:Domain of unknown function DUF4147	PF05161:MOFRL family,PF13660:Domain of unknown function (DUF4147)			Complete proteome,Oxidoreductase,Pyruvate,Reference proteome,	Chromosome	arCOG04170	5.6e-171	567.2	G	GckA	Glycerate kinase	1	1	0	2	1	1	0	1	1	3	1	2
NC_013967.1_cds_WP_004041431.1_2559	WP_004041431.1	8924396	HVO_RS12160	NC_013967.1	1421746	1423074	-	protein_coding	HVO_1553	1328	hydroxypyruvate reductase	Metabolism	Carbohydrate metabolism	00030 Pentose phosphate pathway	[PATH:hvo00030]	ttuD; putative hydroxypyruvate reductase	K11529	gck; glycerate 2-kinase [EC:2.7.1.165]	hydroxypyruvate reductase (HVO_RS12160)			GO:0016618~hydroxypyruvate reductase activity	IPR007835:MOFRL domain,IPR025286:Domain of unknown function DUF4147	PF05161:MOFRL family,PF13660:Domain of unknown function (DUF4147)			Complete proteome,Oxidoreductase,Pyruvate,Reference proteome,	Chromosome	arCOG04170	5.6e-171	567.2	G	GckA	Glycerate kinase	1	1	0	2	1	1	0	1	1	3	1	2
NC_013967.1_cds_WP_004041431.1_2559	WP_004041431.1	8924396	HVO_RS12160	NC_013967.1	1421746	1423074	-	protein_coding	HVO_1553	1328	hydroxypyruvate reductase	Metabolism	Carbohydrate metabolism	00630 Glyoxylate and dicarboxylate metabolism	[PATH:hvo00630]	ttuD; putative hydroxypyruvate reductase	K11529	gck; glycerate 2-kinase [EC:2.7.1.165]	hydroxypyruvate reductase (HVO_RS12160)			GO:0016618~hydroxypyruvate reductase activity	IPR007835:MOFRL domain,IPR025286:Domain of unknown function DUF4147	PF05161:MOFRL family,PF13660:Domain of unknown function (DUF4147)			Complete proteome,Oxidoreductase,Pyruvate,Reference proteome,	Chromosome	arCOG04170	5.6e-171	567.2	G	GckA	Glycerate kinase	1	1	0	2	1	1	0	1	1	3	1	2
NC_013967.1_cds_WP_004041432.1_2560	WP_004041432.1	8924100	HVO_RS12165	NC_013967.1	1423128	1424813	+	protein_coding	HVO_1554	1685	conjugal transfer protein TraB	NA	NA	NA	NA	NA	NA	NA	conjugal transfer protein TraB (HVO_RS12165)		GO:0016021~integral component of membrane		IPR002816:Pheromone shutdown, TraB	PF01963:TraB family			Complete proteome,Membrane,Reference proteome,Transmembrane,Transmembrane helix,	Chromosome	arCOG02142	7.3e-136	450.3	S	-	Pheromone shutdown protein TraB, contains GTxH motif	1	1	4	8	4	6	1	2	4	5	7	3
NC_013967.1_cds_WP_004041433.1_2561	WP_004041433.1	8926412	HVO_RS12170	NC_013967.1	1424810	1425433	+	protein_coding	HVO_1555	623	hypothetical protein	NA	NA	NA	NA	NA	NA	NA	hypothetical protein (HVO_RS12170)		GO:0016021~integral component of membrane	GO:0008237~metallopeptidase activity					Complete proteome,Hydrolase,Membrane,Metalloprotease,Protease,Reference proteome,Transmembrane,Transmembrane helix,	Chromosome	arCOG00614	1.1e-31	107.9	R	SpoIVFB	Zn-dependent protease	1	3	8	6	8	8	3	1	16	1	9	5
NC_013967.1_cds_WP_004041434.1_2562	WP_004041434.1	8925439	HVO_RS12175	NC_013967.1	1425648	1425884	-	protein_coding	HVO_1556	236	hypothetical protein	NA	NA	NA	NA	NA	NA	NA	hypothetical protein (HVO_RS12175)		GO:0016021~integral component of membrane						Complete proteome,Membrane,Reference proteome,Transmembrane,Transmembrane helix,	Chromosome	arCOG07497	1.2e-21	74.2	S	-	Uncharacterized membrane protein	353	264	475	170	163	88	261	162	318	161	140	216
NC_013967.1_cds_WP_004041435.1_2563	WP_004041435.1	8924773	HVO_RS12180	NC_013967.1	1426301	1427275	+	protein_coding	HVO_1557	974	phosphoribosylformylglycinamidine cyclo-ligase	Metabolism	Nucleotide metabolism	00230 Purine metabolism	[PATH:hvo00230]	purM; phosphoribosylformylglycinamidine cyclo-ligase	K01933	purM; phosphoribosylformylglycinamidine cyclo-ligase [EC:6.3.3.1]	phosphoribosylformylglycinamidine cyclo-ligase (HVO_RS12180)	GO:0006189~'de novo' IMP biosynthetic process	GO:0005737~cytoplasm	GO:0004641~phosphoribosylformylglycinamidine cyclo-ligase activity,GO:0005524~ATP binding	IPR004733:Phosphoribosylformylglycinamidine cyclo-ligase,IPR010918:AIR synthase-related protein, C-terminal domain,IPR016188:PurM, N-terminal-like	PF00586:AIR synthase related protein, N-terminal domain,PF02769:AIR synthase related protein, C-terminal domain			ATP-binding,Complete proteome,Cytoplasm,Ligase,Nucleotide-binding,Purine biosynthesis,Reference proteome,	Chromosome	arCOG00639	3.7e-107	356	F	PurM	Phosphoribosylaminoimidazole (AIR) synthetase	2	4	8	4	6	8	3	2	9	8	6	9
NC_013967.1_cds_WP_004041437.1_2565	WP_004041437.1	8926728	HVO_RS12190	NC_013967.1	1428701	1429240	-	protein_coding	HVO_1559	539	transcriptional regulator	NA	NA	NA	NA	NA	NA	NA	transcriptional regulator (HVO_RS12190)			GO:0043565~sequence-specific DNA binding	IPR000644:Cystathionine beta-synthase, core,IPR001387:Helix-turn-helix,IPR010982:Lambda repressor-like, DNA-binding domain,IPR017158:Transcription regulator, CBS domain-containing, predicted	PF00571:CBS domain,PF01381:Helix-turn-helix	PIRSF037253:transcriptional regulator with C-terminal CBS domains	SM00116:CBS,SM00530:HTH_XRE	Complete proteome,Reference proteome,	Chromosome	arCOG00606	2.2e-20	70.7	R	-	CBS domain	4	16	47	12	35	40	9	13	54	32	47	29
NC_013967.1_cds_WP_004041438.1_2566	WP_004041438.1	8926441	HVO_RS12195	NC_013967.1	1429308	1429667	-	protein_coding	HVO_1560	359	hypothetical protein	NA	NA	NA	NA	NA	NA	NA	hypothetical protein (HVO_RS12195)				IPR007564:Uncharacterised protein family UPF0212	PF04475:Protein of unknown function (DUF555)	PIRSF016934:uncharacterized conserved protein		Complete proteome,Reference proteome,	Chromosome	arCOG02119	1.3e-53	178.4	S	-	Uncharacterized protein, DUF555 family	339	262	660	445	412	321	377	364	774	320	421	413
NC_013967.1_cds_WP_004041440.1_2567	WP_004041440.1	8923965	HVO_RS12200	NC_013967.1	1430347	1431078	+	protein_coding	HVO_1562	731	proteasome subunit beta	Genetic Information Processing	Folding, sorting and degradation	03050 Proteasome	[PATH:hvo03050]	psmB; proteasome beta subunit	K03433	psmB; proteasome beta subunit [EC:3.4.25.1]	proteasome subunit beta (HVO_RS12200)	GO:0010498~proteasomal protein catabolic process	GO:0005737~cytoplasm,GO:0019774~proteasome core complex, beta-subunit complex	GO:0004175~endopeptidase activity,GO:0004298~threonine-type endopeptidase activity	IPR000243:Peptidase T1A, proteasome beta-subunit,IPR001353:Proteasome, subunit alpha/beta,IPR019983:Peptidase T1A, proteasome beta-subunit, archaeal,IPR023333:Proteasome B-type subunit	PF00227:Proteasome subunit			Autocatalytic cleavage,Complete proteome,Cytoplasm,Direct protein sequencing,Hydrolase,Phosphoprotein,Protease,Proteasome,Reference proteome,Threonine protease,Zymogen,	Chromosome	arCOG00970	1.8e-73	243.9	O	PRE1	20S proteasome, beta subunit	145	222	229	228	255	206	145	237	221	278	300	276
NC_013967.1_cds_WP_004041441.1_2568	WP_004041441.1	8924764	HVO_RS12205	NC_013967.1	1431219	1431596	-	protein_coding	HVO_1563	377	hypothetical protein	NA	NA	NA	NA	NA	NA	NA	hypothetical protein (HVO_RS12205)								Complete proteome,Reference proteome,	Chromosome	arCOG11205	8.1e-40	134	S	-	Uncharacterized protein	445	354	137	117	167	247	385	343	131	127	133	234
NC_013967.1_cds_WP_004041442.1_2569	WP_004041442.1	8925973	HVO_RS12210	NC_013967.1	1431708	1433237	-	protein_coding	HVO_1564	1529	hypothetical protein	NA	NA	NA	NA	NA	NA	NA	hypothetical protein (HVO_RS12210)				IPR016602:Uncharacterised conserved protein UCP012666		PIRSF012666:uncharacterized conserved protein		Complete proteome,Reference proteome,	Chromosome	arCOG04732	6.8e-219	725.6	H	-	Glutamate-cysteine ligase, GCS2	2	1	6	11	8	12	2	4	10	17	14	16
NC_013967.1_cds_WP_004041443.1_2570	WP_004041443.1	8925424	HVO_RS12215	NC_013967.1	1433356	1435113	+	protein_coding	HVO_1565	1757	DNA ligase	Genetic Information Processing	Replication and repair	03410 Base excision repair	[PATH:hvo03410]	ligA; DNA ligase (ATP)	K10747	LIG1; DNA ligase 1 [EC:6.5.1.1 6.5.1.6 6.5.1.7]	DNA ligase (HVO_RS12215)	GO:0006260~DNA replication,GO:0006310~DNA recombination,GO:0007049~cell cycle,GO:0051103~DNA ligation involved in DNA repair,GO:0051301~cell division,GO:0071897~DNA biosynthetic process		GO:0003677~DNA binding,GO:0003910~DNA ligase (ATP) activity,GO:0005524~ATP binding,GO:0046872~metal ion binding	IPR000977:DNA ligase, ATP-dependent,IPR012308:DNA ligase, ATP-dependent, N-terminal,IPR012309:DNA ligase, ATP-dependent, C-terminal,IPR012310:DNA ligase, ATP-dependent, central,IPR012340:Nucleic acid-binding, OB-fold,IPR016059:DNA ligase, ATP-dependent, conserved site,IPR022865:DNA ligase, ATP-dependent, bacterial/archaeal	PF01068:ATP dependent DNA ligase domain,PF04675:DNA ligase N terminus,PF04679:ATP dependent DNA ligase C terminal region			ATP-binding,Cell cycle,Cell division,Complete proteome,DNA damage,DNA recombination,DNA repair,DNA replication,Ligase,Magnesium,Metal-binding,Nucleotide-binding,Reference proteome,	Chromosome	arCOG01347	1.1e-179	596.3	L	CDC9	ATP-dependent DNA ligase	1	1	2	1	1	1	1	1	1	2	2	1
NC_013967.1_cds_WP_004041443.1_2570	WP_004041443.1	8925424	HVO_RS12215	NC_013967.1	1433356	1435113	+	protein_coding	HVO_1565	1757	DNA ligase	Genetic Information Processing	Replication and repair	03030 DNA replication	[PATH:hvo03030]	ligA; DNA ligase (ATP)	K10747	LIG1; DNA ligase 1 [EC:6.5.1.1 6.5.1.6 6.5.1.7]	DNA ligase (HVO_RS12215)	GO:0006260~DNA replication,GO:0006310~DNA recombination,GO:0007049~cell cycle,GO:0051103~DNA ligation involved in DNA repair,GO:0051301~cell division,GO:0071897~DNA biosynthetic process		GO:0003677~DNA binding,GO:0003910~DNA ligase (ATP) activity,GO:0005524~ATP binding,GO:0046872~metal ion binding	IPR000977:DNA ligase, ATP-dependent,IPR012308:DNA ligase, ATP-dependent, N-terminal,IPR012309:DNA ligase, ATP-dependent, C-terminal,IPR012310:DNA ligase, ATP-dependent, central,IPR012340:Nucleic acid-binding, OB-fold,IPR016059:DNA ligase, ATP-dependent, conserved site,IPR022865:DNA ligase, ATP-dependent, bacterial/archaeal	PF01068:ATP dependent DNA ligase domain,PF04675:DNA ligase N terminus,PF04679:ATP dependent DNA ligase C terminal region			ATP-binding,Cell cycle,Cell division,Complete proteome,DNA damage,DNA recombination,DNA repair,DNA replication,Ligase,Magnesium,Metal-binding,Nucleotide-binding,Reference proteome,	Chromosome	arCOG01347	1.1e-179	596.3	L	CDC9	ATP-dependent DNA ligase	1	1	2	1	1	1	1	1	1	2	2	1
NC_013967.1_cds_WP_004041443.1_2570	WP_004041443.1	8925424	HVO_RS12215	NC_013967.1	1433356	1435113	+	protein_coding	HVO_1565	1757	DNA ligase	Genetic Information Processing	Replication and repair	03430 Mismatch repair	[PATH:hvo03430]	ligA; DNA ligase (ATP)	K10747	LIG1; DNA ligase 1 [EC:6.5.1.1 6.5.1.6 6.5.1.7]	DNA ligase (HVO_RS12215)	GO:0006260~DNA replication,GO:0006310~DNA recombination,GO:0007049~cell cycle,GO:0051103~DNA ligation involved in DNA repair,GO:0051301~cell division,GO:0071897~DNA biosynthetic process		GO:0003677~DNA binding,GO:0003910~DNA ligase (ATP) activity,GO:0005524~ATP binding,GO:0046872~metal ion binding	IPR000977:DNA ligase, ATP-dependent,IPR012308:DNA ligase, ATP-dependent, N-terminal,IPR012309:DNA ligase, ATP-dependent, C-terminal,IPR012310:DNA ligase, ATP-dependent, central,IPR012340:Nucleic acid-binding, OB-fold,IPR016059:DNA ligase, ATP-dependent, conserved site,IPR022865:DNA ligase, ATP-dependent, bacterial/archaeal	PF01068:ATP dependent DNA ligase domain,PF04675:DNA ligase N terminus,PF04679:ATP dependent DNA ligase C terminal region			ATP-binding,Cell cycle,Cell division,Complete proteome,DNA damage,DNA recombination,DNA repair,DNA replication,Ligase,Magnesium,Metal-binding,Nucleotide-binding,Reference proteome,	Chromosome	arCOG01347	1.1e-179	596.3	L	CDC9	ATP-dependent DNA ligase	1	1	2	1	1	1	1	1	1	2	2	1
NC_013967.1_cds_WP_004041443.1_2570	WP_004041443.1	8925424	HVO_RS12215	NC_013967.1	1433356	1435113	+	protein_coding	HVO_1565	1757	DNA ligase	Genetic Information Processing	Replication and repair	03420 Nucleotide excision repair	[PATH:hvo03420]	ligA; DNA ligase (ATP)	K10747	LIG1; DNA ligase 1 [EC:6.5.1.1 6.5.1.6 6.5.1.7]	DNA ligase (HVO_RS12215)	GO:0006260~DNA replication,GO:0006310~DNA recombination,GO:0007049~cell cycle,GO:0051103~DNA ligation involved in DNA repair,GO:0051301~cell division,GO:0071897~DNA biosynthetic process		GO:0003677~DNA binding,GO:0003910~DNA ligase (ATP) activity,GO:0005524~ATP binding,GO:0046872~metal ion binding	IPR000977:DNA ligase, ATP-dependent,IPR012308:DNA ligase, ATP-dependent, N-terminal,IPR012309:DNA ligase, ATP-dependent, C-terminal,IPR012310:DNA ligase, ATP-dependent, central,IPR012340:Nucleic acid-binding, OB-fold,IPR016059:DNA ligase, ATP-dependent, conserved site,IPR022865:DNA ligase, ATP-dependent, bacterial/archaeal	PF01068:ATP dependent DNA ligase domain,PF04675:DNA ligase N terminus,PF04679:ATP dependent DNA ligase C terminal region			ATP-binding,Cell cycle,Cell division,Complete proteome,DNA damage,DNA recombination,DNA repair,DNA replication,Ligase,Magnesium,Metal-binding,Nucleotide-binding,Reference proteome,	Chromosome	arCOG01347	1.1e-179	596.3	L	CDC9	ATP-dependent DNA ligase	1	1	2	1	1	1	1	1	1	2	2	1
NC_013967.1_cds_WP_004041444.1_2571	WP_004041444.1	8924308	HVO_RS12220	NC_013967.1	1435178	1435537	+	protein_coding	HVO_1566	359	hypothetical protein	NA	NA	NA	NA	NA	NA	NA	hypothetical protein (HVO_RS12220)		GO:0016021~integral component of membrane						Complete proteome,Membrane,Transmembrane,Transmembrane helix,	Chromosome	arCOG13482	3e-48	160.6	S	-	Uncharacterized membrane protein	3	11	19	17	10	8	4	5	10	22	41	4
NC_013967.1_cds_WP_004041447.1_2573	WP_004041447.1	8924230	HVO_RS12230	NC_013967.1	1436475	1437308	+	protein_coding	HVO_1568	833	alpha/beta hydrolase	NA	NA	NA	NA	NA	NA	NA	alpha/beta hydrolase (HVO_RS12230)			GO:0016787~hydrolase activity	IPR022742:Alpha/beta hydrolase, N-terminal	PF12146:Putative lysophospholipase			Complete proteome,Hydrolase,Reference proteome,	Chromosome	arCOG07416	1.7e-07	29.3	R	MhpC	Alpha/beta superfamily hydrolase	7	4	6	6	7	10	12	7	5	8	10	15
NC_013967.1_cds_WP_004041448.1_2574	WP_004041448.1	8926336	HVO_RS12235	NC_013967.1	1437398	1437616	+	protein_coding	HVO_1569	218	hypothetical protein	NA	NA	NA	NA	NA	NA	NA	hypothetical protein (HVO_RS12235)		GO:0016021~integral component of membrane						Complete proteome,Membrane,Reference proteome,Transmembrane,Transmembrane helix,	Chromosome	NA	NA	NA	NA	NA	NA	42	133	17	106	140	52	32	93	52	55	163	100
NC_013967.1_cds_WP_004041449.1_2575	WP_004041449.1	8926301	HVO_RS12240	NC_013967.1	1437643	1438743	-	protein_coding	HVO_1570	1100	DNA topoisomerase VI subunit A	NA	NA	NA	NA	NA	NA	NA	DNA topoisomerase VI subunit A (HVO_RS12240)	GO:0000737~DNA catabolic process, endonucleolytic,GO:0006265~DNA topological change,GO:0006268~DNA unwinding involved in DNA replication	GO:0005694~chromosome	GO:0000287~magnesium ion binding,GO:0003677~DNA binding,GO:0003918~DNA topoisomerase type II (ATP-hydrolyzing) activity,GO:0005524~ATP binding	IPR002815:Spo11/DNA topoisomerase VI, subunit A,IPR004085:DNA topoisomerase VI, subunit A,IPR011991:Winged helix-turn-helix DNA-binding domain,IPR013049:Spo11/DNA topoisomerase VI, subunit A, N-terminal	PF04406:Type IIB DNA topoisomerase			ATP-binding,Complete proteome,DNA-binding,Isomerase,Magnesium,Metal-binding,Nucleotide-binding,Reference proteome,Topoisomerase,	Chromosome	arCOG04143	1.5e-128	426.5	L	-	DNA topoisomerase VI, subunit A	10	16	34	33	34	33	9	14	21	35	46	34
NC_013967.1_cds_WP_004041450.1_2576	WP_004041450.1	8924133	HVO_RS12245	NC_013967.1	1438743	1441139	-	protein_coding	HVO_1571	2396	DNA topoisomerase VI subunit B	NA	NA	NA	NA	NA	NA	NA	DNA topoisomerase VI subunit B (HVO_RS12245)	GO:0006265~DNA topological change,GO:0006268~DNA unwinding involved in DNA replication		GO:0003677~DNA binding,GO:0003918~DNA topoisomerase type II (ATP-hydrolyzing) activity,GO:0005524~ATP binding	IPR003594:Histidine kinase-like ATPase, ATP-binding domain,IPR005734:DNA topoisomerase VI, subunit B,IPR014721:Ribosomal protein S5 domain 2-type fold, subgroup,IPR015320:DNA topoisomerase VI, subunit B, transducer,IPR020568:Ribosomal protein S5 domain 2-type fold	PF02518:Histidine kinase-, DNA gyrase B-, and HSP90-like ATPase,PF09239:Topoisomerase VI B subunit, transducer		SM00387:HATPase_c	ATP-binding,Complete proteome,DNA-binding,Isomerase,Nucleotide-binding,Reference proteome,Topoisomerase,	Chromosome	arCOG01165	4.3e-197	653.7	L	-	DNA topoisomerase VI, subunit B	8	21	26	48	47	45	7	18	29	62	61	53
NC_013967.1_cds_WP_004041451.1_2577	WP_004041451.1	8925840	HVO_RS12250	NC_013967.1	1441393	1443312	+	protein_coding	HVO_1572	1919	DNA gyrase subunit B	NA	NA	NA	NA	NA	NA	NA	DNA gyrase subunit B (HVO_RS12250)	GO:0006261~DNA-dependent DNA replication,GO:0006265~DNA topological change	GO:0005694~chromosome,GO:0005737~cytoplasm	GO:0000287~magnesium ion binding,GO:0003677~DNA binding,GO:0003918~DNA topoisomerase type II (ATP-hydrolyzing) activity,GO:0005524~ATP binding	IPR001241:DNA topoisomerase, type IIA,IPR002288:DNA gyrase B subunit, C-terminal,IPR003594:Histidine kinase-like ATPase, ATP-binding domain,IPR006171:Toprim domain,IPR011557:DNA gyrase, subunit B,IPR013506:DNA topoisomerase, type IIA, subunit B, domain 2,IPR013759:DNA topoisomerase, type IIA, central domain,IPR013760:DNA topoisomerase, type IIA-like domain,IPR014721:Ribosomal protein S5 domain 2-type fold, subgroup,IPR018522:DNA topoisomerase, type IIA, conserved site,IPR020568:Ribosomal protein S5 domain 2-type fold	PF00204:DNA gyrase B,PF00986:DNA gyrase B subunit, carboxyl terminus,PF01751:Toprim domain,PF02518:Histidine kinase-, DNA gyrase B-, and HSP90-like ATPase		SM00387:HATPase_c,SM00433:TOP2c	ATP-binding,Complete proteome,Cytoplasm,DNA-binding,Isomerase,Isopeptide bond,Magnesium,Metal-binding,Nucleotide-binding,Reference proteome,Topoisomerase,Ubl conjugation,	Chromosome	arCOG04371	0	1081.1	L	GyrB	Type IIA topoisomerase (DNA gyrase/topo II, topoisomerase IV), B subunit	18	49	37	50	40	31	17	56	33	51	41	31
NC_013967.1_cds_WP_004041452.1_2578	WP_004041452.1	8926485	HVO_RS12255	NC_013967.1	1443314	1445902	+	protein_coding	HVO_1573	2588	DNA gyrase subunit A	NA	NA	NA	NA	NA	NA	NA	DNA gyrase subunit A (HVO_RS12255)	GO:0006261~DNA-dependent DNA replication,GO:0006265~DNA topological change	GO:0005694~chromosome,GO:0005737~cytoplasm	GO:0003677~DNA binding,GO:0003918~DNA topoisomerase type II (ATP-hydrolyzing) activity,GO:0005524~ATP binding	IPR002205:DNA topoisomerase, type IIA, subunit A/C-terminal,IPR005743:DNA gyrase, subunit A,IPR006691:DNA gyrase/topoisomerase IV, subunit A, C-terminal beta-pinwheel,IPR013758:DNA topoisomerase, type IIA, subunit A/ C-terminal, alpha-beta,IPR013760:DNA topoisomerase, type IIA-like domain,IPR024946:Arginine repressor C-terminal-like domain	PF00521:DNA gyrase/topoisomerase IV, subunit A,PF03989:DNA gyrase C-terminal domain, beta-propeller		SM00434:TOP4c	ATP-binding,Complete proteome,Cytoplasm,DNA-binding,Isomerase,Nucleotide-binding,Reference proteome,Topoisomerase,	Chromosome	arCOG04367	0	1293.4	L	GyrA	Type IIA topoisomerase (DNA gyrase/topo II, topoisomerase IV), A subunit	26	30	30	31	38	27	29	25	27	36	39	32
NC_013967.1_cds_WP_004041453.1_2579	WP_004041453.1	25143432	HVO_RS12260	NC_013967.1	1446004	1446420	+	protein_coding	N/A	416	hypothetical protein	NA	NA	NA	NA	NA	NA	NA	hypothetical protein (HVO_RS12260)		GO:0016021~integral component of membrane						Complete proteome,Membrane,Transmembrane,Transmembrane helix,	Chromosome	arCOG08001	0.03	12	S	-	Uncharacterized membrane protein	7	11	4	10	8	0	4	14	3	5	13	6
NC_013967.1_cds_WP_004041454.1_2580	WP_004041454.1	8924166	HVO_RS12265	NC_013967.1	1446425	1446895	-	protein_coding	HVO_1574	470	DNA mismatch repair protein MutT	NA	NA	NA	NA	NA	NA	NA	DNA mismatch repair protein MutT (HVO_RS12265)			GO:0016787~hydrolase activity	IPR000086:NUDIX hydrolase domain,IPR015797:NUDIX hydrolase domain-like,IPR020084:NUDIX hydrolase, conserved site	PF00293:NUDIX domain			Complete proteome,Reference proteome,	Chromosome	arCOG01075	1.1e-17	62.3	F	-	NUDIX family hydrolase	80	72	27	33	37	47	77	98	38	58	71	104
NC_013967.1_cds_WP_004041456.1_2582	WP_004041456.1	8924853	HVO_RS12275	NC_013967.1	1447899	1448819	-	protein_coding	HVO_1576	920	nucleoside-diphosphate sugar epimerase	Metabolism	Carbohydrate metabolism	00052 Galactose metabolism	[PATH:hvo00052]	galE3; UDP-glucose 4-epimerase	K01784	galE; UDP-glucose 4-epimerase [EC:5.1.3.2]	nucleoside-diphosphate sugar epimerase (HVO_RS12275)	GO:0005975~carbohydrate metabolic process		GO:0003978~UDP-glucose 4-epimerase activity,GO:0050662~coenzyme binding	IPR001509:NAD-dependent epimerase/dehydratase,IPR008089:Nucleotide sugar epimerase,IPR016040:NAD(P)-binding domain	PF01370:NAD dependent epimerase/dehydratase family			Complete proteome,Isomerase,Reference proteome,	Chromosome	arCOG01369	2.1e-83	278.2	M	WcaG	Nucleoside-diphosphate-sugar epimerase	17	51	54	99	83	71	20	54	70	90	77	72
NC_013967.1_cds_WP_004041456.1_2582	WP_004041456.1	8924853	HVO_RS12275	NC_013967.1	1447899	1448819	-	protein_coding	HVO_1576	920	nucleoside-diphosphate sugar epimerase	Metabolism	Carbohydrate metabolism	00520 Amino sugar and nucleotide sugar metabolism	[PATH:hvo00520]	galE3; UDP-glucose 4-epimerase	K01784	galE; UDP-glucose 4-epimerase [EC:5.1.3.2]	nucleoside-diphosphate sugar epimerase (HVO_RS12275)	GO:0005975~carbohydrate metabolic process		GO:0003978~UDP-glucose 4-epimerase activity,GO:0050662~coenzyme binding	IPR001509:NAD-dependent epimerase/dehydratase,IPR008089:Nucleotide sugar epimerase,IPR016040:NAD(P)-binding domain	PF01370:NAD dependent epimerase/dehydratase family			Complete proteome,Isomerase,Reference proteome,	Chromosome	arCOG01369	2.1e-83	278.2	M	WcaG	Nucleoside-diphosphate-sugar epimerase	17	51	54	99	83	71	20	54	70	90	77	72
NC_013967.1_cds_WP_004041457.1_2583	WP_004041457.1	8925553	HVO_RS12280	NC_013967.1	1448985	1449518	+	protein_coding	HVO_1577	533	TrmB family transcriptional regulator	NA	NA	NA	NA	NA	NA	NA	TrmB family transcriptional regulator (HVO_RS12280)	GO:0006355~regulation of transcription, DNA-templated		GO:0003677~DNA binding	IPR005104:Winged helix-turn-helix transcription repressor, HrcA DNA-binding domain,IPR011991:Winged helix-turn-helix DNA-binding domain	PF03444:Winged helix-turn-helix transcription repressor, HrcA DNA-binding			Complete proteome,Reference proteome,	Chromosome	arCOG00610	1.5e-69	232	K	-	Predicted transcriptional regulator, contains C-terminal CBS domains	1012	1064	1242	1096	1076	1109	956	1091	1129	1073	1028	1136
NC_013967.1_cds_WP_004041458.1_2584	WP_004041458.1	8926133	HVO_RS12285	NC_013967.1	1449766	1450959	-	protein_coding	HVO_1578	1193	NADH dehydrogenase	Metabolism	Energy metabolism	00190 Oxidative phosphorylation	[PATH:hvo00190]	nadh dehydrogenase	K03885	ndh; NADH dehydrogenase [EC:1.6.99.3]	NADH dehydrogenase (HVO_RS12285)			GO:0016491~oxidoreductase activity	IPR023753:Pyridine nucleotide-disulphide oxidoreductase, FAD/NAD(P)-binding domain	PF07992:Pyridine nucleotide-disulphide oxidoreductase			Complete proteome,Reference proteome,	Chromosome	arCOG01067	3.4e-126	419.1	C	Ndh	NADH dehydrogenase, FAD-containing subunit	5	7	50	33	29	21	8	6	68	37	37	38
NC_013967.1_cds_WP_004041459.1_2585	WP_004041459.1	8925307	HVO_RS12290	NC_013967.1	1451074	1451892	-	protein_coding	HVO_1579	818	uridine phosphorylase	Metabolism	Nucleotide metabolism	00240 Pyrimidine metabolism	[PATH:hvo00240]	udp1; uridine phosphorylase	K00757	udp; uridine phosphorylase [EC:2.4.2.3]	uridine phosphorylase (HVO_RS12290)	GO:0009116~nucleoside metabolic process		GO:0004850~uridine phosphorylase activity	IPR000845:Nucleoside phosphorylase domain,IPR018016:Nucleoside phosphorylase, conserved site,IPR018017:Nucleoside phosphorylase	PF01048:Phosphorylase superfamily			Complete proteome,Glycosyltransferase,Reference proteome,Transferase,	Chromosome	arCOG01324	1.1e-79	265.1	F	Udp	Uridine phosphorylase	11	13	40	26	22	13	8	9	47	33	30	19
NC_013967.1_cds_WP_004041462.1_2587	WP_004041462.1	8925912	HVO_RS12300	NC_013967.1	1453098	1453520	-	protein_coding	HVO_1581	422	cytidine deaminase	Metabolism	Nucleotide metabolism	00240 Pyrimidine metabolism	[PATH:hvo00240]	cdd; cytidine deaminase	K01489	cdd; cytidine deaminase [EC:3.5.4.5]	cytidine deaminase (HVO_RS12300)			GO:0004126~cytidine deaminase activity,GO:0008270~zinc ion binding	IPR002125:CMP/dCMP deaminase, zinc-binding,IPR006262:Cytidine deaminase, homotetrameric,IPR016192:APOBEC/CMP deaminase, zinc-binding,IPR016193:Cytidine deaminase-like	PF00383:Cytidine and deoxycytidylate deaminase zinc-binding region			Complete proteome,Hydrolase,Reference proteome,	Chromosome	arCOG04173	3.6e-59	196.1	F	Cdd	Cytidine deaminase	7	5	36	225	146	130	4	35	54	222	223	93
NC_013967.1_cds_WP_004041464.1_2588	WP_004041464.1	8924066	HVO_RS12305	NC_013967.1	1453668	1453922	+	protein_coding	HVO_1582	254	hypothetical protein	NA	NA	NA	NA	NA	NA	NA	hypothetical protein (HVO_RS12305)		GO:0016021~integral component of membrane						Complete proteome,Membrane,Reference proteome,Transmembrane,Transmembrane helix,	Chromosome	arCOG06260	7.9e-25	84.3	S	-	Uncharacterized membrane protein	7	9	9	0	14	8	6	0	8	12	0	16
NC_013967.1_cds_WP_004041465.1_2589	WP_004041465.1	8926765	HVO_RS12310	NC_013967.1	1454019	1454288	+	protein_coding	HVO_1583	269	hypothetical protein	NA	NA	NA	NA	NA	NA	NA	hypothetical protein (HVO_RS12310)		GO:0016021~integral component of membrane						Complete proteome,Membrane,Reference proteome,Transmembrane,Transmembrane helix,	Chromosome	arCOG07498	1.2e-29	99.5	S	-	Uncharacterized membrane protein	50	40	35	33	30	27	32	41	24	21	41	22
NC_013967.1_cds_WP_004041468.1_2590	WP_004041468.1	8926757	HVO_RS12315	NC_013967.1	1454301	1454882	-	protein_coding	HVO_1584	581	N-acetyltransferase	NA	NA	NA	NA	NA	NA	NA	N-acetyltransferase (HVO_RS12315)			GO:0008080~N-acetyltransferase activity	IPR000182:GNAT domain,IPR016181:Acyl-CoA N-acyltransferase	PF00583:Acetyltransferase (GNAT) family			Acyltransferase,Complete proteome,Reference proteome,Transferase,	Chromosome	arCOG00840	8.6e-72	238.9	E	ArgA	Acetyltransferase (GNAT family)	13	10	4	6	5	6	6	6	3	4	6	4
NC_013967.1_cds_WP_004041469.1_2591	WP_004041469.1	8925867	HVO_RS12320	NC_013967.1	1455006	1457012	+	protein_coding	HVO_1585	2006	acetyl-CoA synthetase	Metabolism	Energy metabolism	00720 Carbon fixation pathways in prokaryotes	[PATH:hvo00720]	acs5; acyl-CoA synthetase	K01895	ACSS; acetyl-CoA synthetase [EC:6.2.1.1]	acetyl-CoA synthetase (HVO_RS12320)	GO:0008152~metabolic process		GO:0016874~ligase activity	IPR000873:AMP-dependent synthetase/ligase,IPR020845:AMP-binding, conserved site,IPR025110:Domain of unknown function DUF4009	PF00501:AMP-binding enzyme,PF13193:AMP-binding enzyme C-terminal domain			Complete proteome,Ligase,Reference proteome,	Chromosome	arCOG01529	1.5e-243	807.5	I	Acs	Acyl-coenzyme A synthetase/AMP-(fatty) acid ligase	6	5	21	18	27	34	4	6	21	26	23	39
NC_013967.1_cds_WP_004041469.1_2591	WP_004041469.1	8925867	HVO_RS12320	NC_013967.1	1455006	1457012	+	protein_coding	HVO_1585	2006	acetyl-CoA synthetase	Metabolism	Energy metabolism	00680 Methane metabolism	[PATH:hvo00680]	acs5; acyl-CoA synthetase	K01895	ACSS; acetyl-CoA synthetase [EC:6.2.1.1]	acetyl-CoA synthetase (HVO_RS12320)	GO:0008152~metabolic process		GO:0016874~ligase activity	IPR000873:AMP-dependent synthetase/ligase,IPR020845:AMP-binding, conserved site,IPR025110:Domain of unknown function DUF4009	PF00501:AMP-binding enzyme,PF13193:AMP-binding enzyme C-terminal domain			Complete proteome,Ligase,Reference proteome,	Chromosome	arCOG01529	1.5e-243	807.5	I	Acs	Acyl-coenzyme A synthetase/AMP-(fatty) acid ligase	6	5	21	18	27	34	4	6	21	26	23	39
NC_013967.1_cds_WP_004041469.1_2591	WP_004041469.1	8925867	HVO_RS12320	NC_013967.1	1455006	1457012	+	protein_coding	HVO_1585	2006	acetyl-CoA synthetase	Metabolism	Carbohydrate metabolism	00620 Pyruvate metabolism	[PATH:hvo00620]	acs5; acyl-CoA synthetase	K01895	ACSS; acetyl-CoA synthetase [EC:6.2.1.1]	acetyl-CoA synthetase (HVO_RS12320)	GO:0008152~metabolic process		GO:0016874~ligase activity	IPR000873:AMP-dependent synthetase/ligase,IPR020845:AMP-binding, conserved site,IPR025110:Domain of unknown function DUF4009	PF00501:AMP-binding enzyme,PF13193:AMP-binding enzyme C-terminal domain			Complete proteome,Ligase,Reference proteome,	Chromosome	arCOG01529	1.5e-243	807.5	I	Acs	Acyl-coenzyme A synthetase/AMP-(fatty) acid ligase	6	5	21	18	27	34	4	6	21	26	23	39
NC_013967.1_cds_WP_004041469.1_2591	WP_004041469.1	8925867	HVO_RS12320	NC_013967.1	1455006	1457012	+	protein_coding	HVO_1585	2006	acetyl-CoA synthetase	Metabolism	Carbohydrate metabolism	00640 Propanoate metabolism	[PATH:hvo00640]	acs5; acyl-CoA synthetase	K01895	ACSS; acetyl-CoA synthetase [EC:6.2.1.1]	acetyl-CoA synthetase (HVO_RS12320)	GO:0008152~metabolic process		GO:0016874~ligase activity	IPR000873:AMP-dependent synthetase/ligase,IPR020845:AMP-binding, conserved site,IPR025110:Domain of unknown function DUF4009	PF00501:AMP-binding enzyme,PF13193:AMP-binding enzyme C-terminal domain			Complete proteome,Ligase,Reference proteome,	Chromosome	arCOG01529	1.5e-243	807.5	I	Acs	Acyl-coenzyme A synthetase/AMP-(fatty) acid ligase	6	5	21	18	27	34	4	6	21	26	23	39
NC_013967.1_cds_WP_004041469.1_2591	WP_004041469.1	8925867	HVO_RS12320	NC_013967.1	1455006	1457012	+	protein_coding	HVO_1585	2006	acetyl-CoA synthetase	Metabolism	Carbohydrate metabolism	00010 Glycolysis / Gluconeogenesis	[PATH:hvo00010]	acs5; acyl-CoA synthetase	K01895	ACSS; acetyl-CoA synthetase [EC:6.2.1.1]	acetyl-CoA synthetase (HVO_RS12320)	GO:0008152~metabolic process		GO:0016874~ligase activity	IPR000873:AMP-dependent synthetase/ligase,IPR020845:AMP-binding, conserved site,IPR025110:Domain of unknown function DUF4009	PF00501:AMP-binding enzyme,PF13193:AMP-binding enzyme C-terminal domain			Complete proteome,Ligase,Reference proteome,	Chromosome	arCOG01529	1.5e-243	807.5	I	Acs	Acyl-coenzyme A synthetase/AMP-(fatty) acid ligase	6	5	21	18	27	34	4	6	21	26	23	39
NC_013967.1_cds_WP_004041471.1_2592	WP_004041471.1	8925052	HVO_RS12325	NC_013967.1	1457033	1458340	-	protein_coding	HVO_1586	1307	amino acid transporter	NA	NA	NA	NA	NA	NA	NA	amino acid transporter (HVO_RS12325)		GO:0016021~integral component of membrane	GO:0015293~symporter activity	IPR001991:Sodium:dicarboxylate symporter,IPR018107:Sodium:dicarboxylate symporter, conserved site	PF00375:Sodium:dicarboxylate symporter family			Complete proteome,Membrane,Reference proteome,Transmembrane,Transmembrane helix,	Chromosome	arCOG04335	3.6e-144	478.1	C	GltP	Na+/H+-dicarboxylate symporter	2	3	4	3	3	3	1	5	2	2	5	3
NC_013967.1_cds_WP_004041473.1_2593	WP_004041473.1	8926379	HVO_RS12330	NC_013967.1	1458484	1459191	-	protein_coding	HVO_1587	707	acetyl-CoA synthetase	NA	NA	NA	NA	NA	NA	NA	acetyl-CoA synthetase (HVO_RS12330)	GO:0008152~metabolic process		GO:0003824~catalytic activity	IPR000873:AMP-dependent synthetase/ligase	PF00501:AMP-binding enzyme			Complete proteome,Reference proteome,	Chromosome	arCOG04770	1.5e-79	264.6	I	CaiC	Acyl-CoA synthetase (AMP-forming)/AMP-acid ligase II	1	0	0	2	2	3	1	1	1	1	1	3
NC_013967.1_cds_WP_004041476.1_2594	WP_004041476.1	8924772	HVO_RS12335	NC_013967.1	1459300	1459620	-	protein_coding	HVO_1588	320	cupin	NA	NA	NA	NA	NA	NA	NA	cupin (HVO_RS12335)				IPR011051:RmlC-like cupin domain,IPR013096:Cupin 2, conserved barrel,IPR014710:RmlC-like jelly roll fold	PF07883:Cupin domain			Complete proteome,Reference proteome,	Chromosome	arCOG03006	3.1e-38	128.1	S	-	Uncharacterized protein, contains double-stranded beta-helix domain	107	135	136	226	234	154	135	160	99	251	226	107
NC_013967.1_cds_WP_004041479.1_2595	WP_004041479.1	8923908	HVO_RS12340	NC_013967.1	1459673	1460830	-	protein_coding	HVO_1589	1157	molecular chaperone DnaJ	NA	NA	NA	NA	NA	NA	NA	molecular chaperone DnaJ (HVO_RS12340)	GO:0006260~DNA replication,GO:0006457~protein folding,GO:0009408~response to heat	GO:0005737~cytoplasm	GO:0005524~ATP binding,GO:0008270~zinc ion binding	IPR001305:Heat shock protein DnaJ, cysteine-rich domain,IPR001623:DnaJ domain,IPR002939:Chaperone DnaJ, C-terminal,IPR008971:HSP40/DnaJ peptide-binding,IPR012724:Chaperone DnaJ	PF00226:DnaJ domain,PF00684:DnaJ central domain,PF01556:DnaJ C terminal domain		SM00271:DnaJ	Chaperone,Complete proteome,Cytoplasm,DNA replication,Metal-binding,Reference proteome,Repeat,Stress response,Zinc,Zinc-finger,	Chromosome	arCOG06880	6e-39	132.2	O	DnaJ	DnaJ type Zn finger domain	20	37	31	30	34	37	21	30	44	26	26	38
NC_013967.1_cds_WP_004041481.1_2596	WP_004041481.1	8926698	HVO_RS12345	NC_013967.1	1460975	1462852	-	protein_coding	HVO_1590	1877	molecular chaperone DnaK	Genetic Information Processing	Folding, sorting and degradation	03018 RNA degradation	[PATH:hvo03018]	dnaK; DnaK-type molecular chaperone Hsp70	K04043	dnaK; molecular chaperone DnaK	molecular chaperone DnaK (HVO_RS12345)	GO:0006457~protein folding		GO:0005524~ATP binding	IPR012725:Chaperone DnaK,IPR013126:Heat shock protein 70 family,IPR018181:Heat shock protein 70, conserved site	PF00012:Hsp70 protein			ATP-binding,Chaperone,Coiled coil,Complete proteome,Nucleotide-binding,Reference proteome,	Chromosome	arCOG03060	2e-278	922.5	O	DnaK	Chaperone DnaK (HSP70)	50	77	224	254	231	189	50	89	222	273	214	216
NC_013967.1_cds_WP_004041484.1_2598	WP_004041484.1	8925530	HVO_RS12355	NC_013967.1	1463962	1464657	-	protein_coding	HVO_1592	695	nucleotide exchange factor GrpE	NA	NA	NA	NA	NA	NA	NA	nucleotide exchange factor GrpE (HVO_RS12355)	GO:0006457~protein folding	GO:0005737~cytoplasm	GO:0000774~adenyl-nucleotide exchange factor activity	IPR000740:GrpE nucleotide exchange factor,IPR009012:GrpE nucleotide exchange factor, head,IPR013805:GrpE nucleotide exchange factor, coiled-coil	PF01025:GrpE			Chaperone,Coiled coil,Complete proteome,Cytoplasm,Reference proteome,Stress response,	Chromosome	arCOG04772	1.1e-74	247.9	O	GrpE	Molecular chaperone GrpE (heat shock protein)	12	31	41	34	39	27	18	39	52	71	51	34
NC_013967.1_cds_WP_004041485.1_2599	WP_004041485.1	8926422	HVO_RS12360	NC_013967.1	1464784	1465530	-	protein_coding	HVO_1593	746	3-isopropylmalate dehydratase	NA	NA	NA	NA	NA	NA	NA	3-isopropylmalate dehydratase (HVO_RS12360)				IPR019151:Proteasome assembly chaperone 2	PF09754:PAC2 family			Coiled coil,Complete proteome,Reference proteome,	Chromosome	arCOG00347	6.6e-51	171	O	PbaA	20S proteasome assembly factor, ATP-grasp superfamily enzyme	65	63	47	32	57	84	76	85	33	50	73	83
NC_013967.1_cds_WP_004041486.1_2600	WP_004041486.1	8924552	HVO_RS12365	NC_013967.1	1465704	1466645	+	protein_coding	HVO_1594	941	SAM-dependent methyltransferase	NA	NA	NA	NA	NA	NA	NA	SAM-dependent methyltransferase (HVO_RS12365)	GO:0006364~rRNA processing		GO:0003723~RNA binding,GO:0008757~S-adenosylmethionine-dependent methyltransferase activity	IPR001678:Bacterial Fmu (Sun)/eukaryotic nucleolar NOL1/Nop2p,IPR011023:Nop2p,IPR023267:RNA (C5-cytosine) methyltransferase	PF01189:NOL1/NOP2/sun family			Complete proteome,Methyltransferase,Reference proteome,Transferase,	Chromosome	arCOG00973	1.1e-94	314.5	J	RsmB	16S rRNA C967 or C1407 C5-methylase, RsmB/RsmF family	8	14	22	15	16	12	8	11	26	10	16	10
NC_013967.1_cds_WP_004041487.1_2601	WP_004041487.1	8925233	HVO_RS12370	NC_013967.1	1466642	1467178	+	protein_coding	HVO_1595	536	hypothetical protein	NA	NA	NA	NA	NA	NA	NA	hypothetical protein (HVO_RS12370)								Complete proteome,Reference proteome,	Chromosome	arCOG02286	6.1e-82	271.2	J	Ncl1	Ribosome biogenesis protein, NOL1/NOP2/fmu family	8	8	12	6	8	2	10	10	9	15	15	8
NC_013967.1_cds_WP_004041488.1_2602	WP_004041488.1	8925028	HVO_RS12375	NC_013967.1	1467212	1468714	-	protein_coding	HVO_1596	1502	hypothetical protein	NA	NA	NA	NA	NA	NA	NA	hypothetical protein (HVO_RS12375)			GO:0003677~DNA binding,GO:0004536~deoxyribonuclease activity	IPR008508:Protein of unknown function DUF790, endonuclease-like,IPR011578:Restriction endonuclease, FokI, C-terminal/endonuclease I, core	PF05626:Protein of unknown function (DUF790)	PIRSF019435:uncharacterized conserved protein		Complete proteome,Reference proteome,	Chromosome	arCOG04356	1.4e-179	595.4	L	Bax1	Nuclease of restriction endonuclease-like fold, implicated in nucleotide excision repair	4	3	2	2	2	2	4	3	3	2	2	2
NC_013967.1_cds_WP_004041489.1_2603	WP_004041489.1	8926064	HVO_RS12380	NC_013967.1	1468841	1469233	+	protein_coding	HVO_1597	392	hypothetical protein	NA	NA	NA	NA	NA	NA	NA	hypothetical protein (HVO_RS12380)								Complete proteome,Reference proteome,	Chromosome	arCOG11346	2.6e-60	200.1	S	-	Uncharacterized protein	3	8	2	6	9	10	13	8	14	0	4	0
NC_013967.1_cds_WP_004041490.1_2604	WP_004041490.1	8924218	HVO_RS12385	NC_013967.1	1469248	1470627	-	protein_coding	HVO_1598	1379	helicase	NA	NA	NA	NA	NA	NA	NA	helicase (HVO_RS12385)			GO:0003677~DNA binding,GO:0004386~helicase activity,GO:0005524~ATP binding	IPR001650:Helicase, C-terminal,IPR006935:Helicase/UvrB domain,IPR014001:Helicase, superfamily 1/2, ATP-binding domain,IPR027417:P-loop containing nucleoside triphosphate hydrolase	PF04851:Type III restriction enzyme, res subunit		SM00487:DEXDc,SM00490:HELICc	ATP-binding,Complete proteome,Helicase,Hydrolase,Nucleotide-binding,Reference proteome,	Chromosome	arCOG00874	3.9e-96	320	K	xpb	ssDNA-dependent ATPase, helicase superfamily II	2	5	3	7	6	8	3	7	6	5	2	8
NC_013967.1_cds_WP_004041492.1_2605	WP_004041492.1	8924701	HVO_RS12390	NC_013967.1	1470929	1471363	-	protein_coding	HVO_1600	434	hypothetical protein	NA	NA	NA	NA	NA	NA	NA	hypothetical protein (HVO_RS12390)								Complete proteome,	Chromosome	arCOG06432	4e-22	76.5	S	-	Uncharacterized protein	4	17	54	94	72	68	16	13	60	96	69	110
NC_013967.1_cds_WP_004041493.1_2606	WP_004041493.1	8925680	HVO_RS12395	NC_013967.1	1471413	1472237	-	protein_coding	HVO_1601	824	sulfonate ABC transporter ATP-binding protein	NA	NA	NA	NA	NA	NA	NA	sulfonate ABC transporter ATP-binding protein (HVO_RS12395)			GO:0005524~ATP binding,GO:0016887~ATPase activity	IPR003439:ABC transporter-like,IPR003593:AAA+ ATPase domain,IPR017871:ABC transporter, conserved site,IPR027417:P-loop containing nucleoside triphosphate hydrolase	PF00005:ABC transporter		SM00382:AAA	ATP-binding,Complete proteome,Nucleotide-binding,	Chromosome	arCOG00193	5.3e-84	278.7	P	TauB	ABC-type nitrate/sulfonate/bicarbonate transport system, ATPase component	1	0	3	2	3	2	1	2	4	5	5	6
NC_013967.1_cds_WP_004041494.1_2607	WP_004041494.1	8924636	HVO_RS12400	NC_013967.1	1472225	1473094	-	protein_coding	HVO_1602	869	nitrate ABC transporter permease	NA	NA	NA	NA	NA	NA	NA	nitrate ABC transporter permease (HVO_RS12400)	GO:0006810~transport	GO:0005886~plasma membrane,GO:0016021~integral component of membrane		IPR000515:Binding-protein-dependent transport systems inner membrane component	PF00528:Binding-protein-dependent transport system inner membrane component			Complete proteome,Membrane,Reference proteome,Transmembrane,Transmembrane helix,Transport,	Chromosome	arCOG00169	1.6e-82	274.4	P	TauC	ABC-type nitrate/sulfonate/bicarbonate transport system, permease component	1	1	4	4	2	1	0	1	5	7	3	2
NC_013967.1_cds_WP_004041496.1_2609	WP_004041496.1	8926290	HVO_RS12410	NC_013967.1	1474393	1475514	+	protein_coding	HVO_1604	1121	aspartate aminotransferase	Metabolism	Amino acid metabolism	00270 Cysteine and methionine metabolism	[PATH:hvo00270]	aspC1; pyridoxal phosphate-dependent aminotransferase (probable aspartate aminotransferase)	K00812	aspB; aspartate aminotransferase [EC:2.6.1.1]	aspartate aminotransferase (HVO_RS12410)	GO:0009058~biosynthetic process		GO:0008483~transaminase activity,GO:0030170~pyridoxal phosphate binding	IPR004838:Aminotransferases, class-I, pyridoxal-phosphate-binding site,IPR004839:Aminotransferase, class I/classII,IPR015421:Pyridoxal phosphate-dependent transferase, major region, subdomain 1,IPR015422:Pyridoxal phosphate-dependent transferase, major region, subdomain 2,IPR015424:Pyridoxal phosphate-dependent transferase	PF00155:Aminotransferase class I and II			Aminotransferase,Complete proteome,Reference proteome,Transferase,	Chromosome	arCOG01130	9.7e-136	450.3	E	-	Aspartate/tyrosine/aromatic aminotransferase	6	5	5	3	6	9	4	5	4	2	4	7
NC_013967.1_cds_WP_004041496.1_2609	WP_004041496.1	8926290	HVO_RS12410	NC_013967.1	1474393	1475514	+	protein_coding	HVO_1604	1121	aspartate aminotransferase	Metabolism	Amino acid metabolism	00220 Arginine biosynthesis	[PATH:hvo00220]	aspC1; pyridoxal phosphate-dependent aminotransferase (probable aspartate aminotransferase)	K00812	aspB; aspartate aminotransferase [EC:2.6.1.1]	aspartate aminotransferase (HVO_RS12410)	GO:0009058~biosynthetic process		GO:0008483~transaminase activity,GO:0030170~pyridoxal phosphate binding	IPR004838:Aminotransferases, class-I, pyridoxal-phosphate-binding site,IPR004839:Aminotransferase, class I/classII,IPR015421:Pyridoxal phosphate-dependent transferase, major region, subdomain 1,IPR015422:Pyridoxal phosphate-dependent transferase, major region, subdomain 2,IPR015424:Pyridoxal phosphate-dependent transferase	PF00155:Aminotransferase class I and II			Aminotransferase,Complete proteome,Reference proteome,Transferase,	Chromosome	arCOG01130	9.7e-136	450.3	E	-	Aspartate/tyrosine/aromatic aminotransferase	6	5	5	3	6	9	4	5	4	2	4	7
NC_013967.1_cds_WP_004041496.1_2609	WP_004041496.1	8926290	HVO_RS12410	NC_013967.1	1474393	1475514	+	protein_coding	HVO_1604	1121	aspartate aminotransferase	Metabolism	Amino acid metabolism	00360 Phenylalanine metabolism	[PATH:hvo00360]	aspC1; pyridoxal phosphate-dependent aminotransferase (probable aspartate aminotransferase)	K00812	aspB; aspartate aminotransferase [EC:2.6.1.1]	aspartate aminotransferase (HVO_RS12410)	GO:0009058~biosynthetic process		GO:0008483~transaminase activity,GO:0030170~pyridoxal phosphate binding	IPR004838:Aminotransferases, class-I, pyridoxal-phosphate-binding site,IPR004839:Aminotransferase, class I/classII,IPR015421:Pyridoxal phosphate-dependent transferase, major region, subdomain 1,IPR015422:Pyridoxal phosphate-dependent transferase, major region, subdomain 2,IPR015424:Pyridoxal phosphate-dependent transferase	PF00155:Aminotransferase class I and II			Aminotransferase,Complete proteome,Reference proteome,Transferase,	Chromosome	arCOG01130	9.7e-136	450.3	E	-	Aspartate/tyrosine/aromatic aminotransferase	6	5	5	3	6	9	4	5	4	2	4	7
NC_013967.1_cds_WP_004041496.1_2609	WP_004041496.1	8926290	HVO_RS12410	NC_013967.1	1474393	1475514	+	protein_coding	HVO_1604	1121	aspartate aminotransferase	Metabolism	Amino acid metabolism	00350 Tyrosine metabolism	[PATH:hvo00350]	aspC1; pyridoxal phosphate-dependent aminotransferase (probable aspartate aminotransferase)	K00812	aspB; aspartate aminotransferase [EC:2.6.1.1]	aspartate aminotransferase (HVO_RS12410)	GO:0009058~biosynthetic process		GO:0008483~transaminase activity,GO:0030170~pyridoxal phosphate binding	IPR004838:Aminotransferases, class-I, pyridoxal-phosphate-binding site,IPR004839:Aminotransferase, class I/classII,IPR015421:Pyridoxal phosphate-dependent transferase, major region, subdomain 1,IPR015422:Pyridoxal phosphate-dependent transferase, major region, subdomain 2,IPR015424:Pyridoxal phosphate-dependent transferase	PF00155:Aminotransferase class I and II			Aminotransferase,Complete proteome,Reference proteome,Transferase,	Chromosome	arCOG01130	9.7e-136	450.3	E	-	Aspartate/tyrosine/aromatic aminotransferase	6	5	5	3	6	9	4	5	4	2	4	7
NC_013967.1_cds_WP_004041496.1_2609	WP_004041496.1	8926290	HVO_RS12410	NC_013967.1	1474393	1475514	+	protein_coding	HVO_1604	1121	aspartate aminotransferase	Metabolism	Amino acid metabolism	00250 Alanine, aspartate and glutamate metabolism	[PATH:hvo00250]	aspC1; pyridoxal phosphate-dependent aminotransferase (probable aspartate aminotransferase)	K00812	aspB; aspartate aminotransferase [EC:2.6.1.1]	aspartate aminotransferase (HVO_RS12410)	GO:0009058~biosynthetic process		GO:0008483~transaminase activity,GO:0030170~pyridoxal phosphate binding	IPR004838:Aminotransferases, class-I, pyridoxal-phosphate-binding site,IPR004839:Aminotransferase, class I/classII,IPR015421:Pyridoxal phosphate-dependent transferase, major region, subdomain 1,IPR015422:Pyridoxal phosphate-dependent transferase, major region, subdomain 2,IPR015424:Pyridoxal phosphate-dependent transferase	PF00155:Aminotransferase class I and II			Aminotransferase,Complete proteome,Reference proteome,Transferase,	Chromosome	arCOG01130	9.7e-136	450.3	E	-	Aspartate/tyrosine/aromatic aminotransferase	6	5	5	3	6	9	4	5	4	2	4	7
NC_013967.1_cds_WP_004041496.1_2609	WP_004041496.1	8926290	HVO_RS12410	NC_013967.1	1474393	1475514	+	protein_coding	HVO_1604	1121	aspartate aminotransferase	Metabolism	Amino acid metabolism	00400 Phenylalanine, tyrosine and tryptophan biosynthesis	[PATH:hvo00400]	aspC1; pyridoxal phosphate-dependent aminotransferase (probable aspartate aminotransferase)	K00812	aspB; aspartate aminotransferase [EC:2.6.1.1]	aspartate aminotransferase (HVO_RS12410)	GO:0009058~biosynthetic process		GO:0008483~transaminase activity,GO:0030170~pyridoxal phosphate binding	IPR004838:Aminotransferases, class-I, pyridoxal-phosphate-binding site,IPR004839:Aminotransferase, class I/classII,IPR015421:Pyridoxal phosphate-dependent transferase, major region, subdomain 1,IPR015422:Pyridoxal phosphate-dependent transferase, major region, subdomain 2,IPR015424:Pyridoxal phosphate-dependent transferase	PF00155:Aminotransferase class I and II			Aminotransferase,Complete proteome,Reference proteome,Transferase,	Chromosome	arCOG01130	9.7e-136	450.3	E	-	Aspartate/tyrosine/aromatic aminotransferase	6	5	5	3	6	9	4	5	4	2	4	7
NC_013967.1_cds_WP_004041496.1_2609	WP_004041496.1	8926290	HVO_RS12410	NC_013967.1	1474393	1475514	+	protein_coding	HVO_1604	1121	aspartate aminotransferase	Metabolism	Biosynthesis of other secondary metabolites	00401 Novobiocin biosynthesis	[PATH:hvo00401]	aspC1; pyridoxal phosphate-dependent aminotransferase (probable aspartate aminotransferase)	K00812	aspB; aspartate aminotransferase [EC:2.6.1.1]	aspartate aminotransferase (HVO_RS12410)	GO:0009058~biosynthetic process		GO:0008483~transaminase activity,GO:0030170~pyridoxal phosphate binding	IPR004838:Aminotransferases, class-I, pyridoxal-phosphate-binding site,IPR004839:Aminotransferase, class I/classII,IPR015421:Pyridoxal phosphate-dependent transferase, major region, subdomain 1,IPR015422:Pyridoxal phosphate-dependent transferase, major region, subdomain 2,IPR015424:Pyridoxal phosphate-dependent transferase	PF00155:Aminotransferase class I and II			Aminotransferase,Complete proteome,Reference proteome,Transferase,	Chromosome	arCOG01130	9.7e-136	450.3	E	-	Aspartate/tyrosine/aromatic aminotransferase	6	5	5	3	6	9	4	5	4	2	4	7
NC_013967.1_cds_WP_004041496.1_2609	WP_004041496.1	8926290	HVO_RS12410	NC_013967.1	1474393	1475514	+	protein_coding	HVO_1604	1121	aspartate aminotransferase	Metabolism	Amino acid metabolism	00330 Arginine and proline metabolism	[PATH:hvo00330]	aspC1; pyridoxal phosphate-dependent aminotransferase (probable aspartate aminotransferase)	K00812	aspB; aspartate aminotransferase [EC:2.6.1.1]	aspartate aminotransferase (HVO_RS12410)	GO:0009058~biosynthetic process		GO:0008483~transaminase activity,GO:0030170~pyridoxal phosphate binding	IPR004838:Aminotransferases, class-I, pyridoxal-phosphate-binding site,IPR004839:Aminotransferase, class I/classII,IPR015421:Pyridoxal phosphate-dependent transferase, major region, subdomain 1,IPR015422:Pyridoxal phosphate-dependent transferase, major region, subdomain 2,IPR015424:Pyridoxal phosphate-dependent transferase	PF00155:Aminotransferase class I and II			Aminotransferase,Complete proteome,Reference proteome,Transferase,	Chromosome	arCOG01130	9.7e-136	450.3	E	-	Aspartate/tyrosine/aromatic aminotransferase	6	5	5	3	6	9	4	5	4	2	4	7
NC_013967.1_cds_WP_004041497.1_2610	WP_004041497.1	8923978	HVO_RS12415	NC_013967.1	1475645	1477207	+	protein_coding	HVO_1605	1562	sodium:proton antiporter	NA	NA	NA	NA	NA	NA	NA	sodium:proton antiporter (HVO_RS12415)		GO:0016021~integral component of membrane		IPR018461:Na+/H+ antiporter, NhaC-like	PF03553:Na+/H+ antiporter family			Complete proteome,Membrane,Reference proteome,Transmembrane,Transmembrane helix,	Chromosome	arCOG02010	2.7e-18	63.7	C	NhaC	Na+/H+ antiporter	4	5	12	13	10	10	2	3	13	10	13	9
NC_013967.1_cds_WP_004041499.1_2612	WP_004041499.1	8925638	HVO_RS12425	NC_013967.1	1477729	1477974	+	protein_coding	HVO_1607	245	hypothetical protein	NA	NA	NA	NA	NA	NA	NA	hypothetical protein (HVO_RS12425)								Complete proteome,Reference proteome,	Chromosome	arCOG08931	4.6e-16	56.6	S	-	Uncharacterized protein	60	231	350	621	846	507	69	150	422	616	857	731
NC_013967.1_cds_WP_004041500.1_2613	WP_004041500.1	8926714	HVO_RS12430	NC_013967.1	1478199	1479374	-	protein_coding	HVO_1608	1175	translation-associated GTPase	NA	NA	NA	NA	NA	NA	NA	translation-associated GTPase (ychF)			GO:0005525~GTP binding	IPR004095:TGS,IPR006073:GTP binding domain,IPR012676:TGS-like,IPR013646:GTPase of unknown function C-terminal,IPR027417:P-loop containing nucleoside triphosphate hydrolase	PF01926:50S ribosome-binding GTPase,PF02824:TGS domain,PF08438:GTPase of unknown function C-terminal			Complete proteome,Reference proteome,	Chromosome	arCOG00357	8.6e-136	450.5	J	GTP1	Ribosome-binding ATPase YchF, GTP1/OBG family	15	11	5	6	7	15	13	11	8	5	10	9
NC_013967.1_cds_WP_004041501.1_2614	WP_004041501.1	8924407	HVO_RS12435	NC_013967.1	1479457	1480329	-	protein_coding	HVO_1609	872	hypothetical protein	NA	NA	NA	NA	NA	NA	NA	hypothetical protein (HVO_RS12435)		GO:0016021~integral component of membrane		IPR025645:Domain of unknown function DUF4349	PF14257:Domain of unknown function (DUF4349)			Coiled coil,Complete proteome,Membrane,Reference proteome,Transmembrane,Transmembrane helix,	Chromosome	arCOG00151	2.8e-05	21.2	G	UgpB	ABC-type sugar transport system, periplasmic component	11	4	5	3	5	10	11	13	8	6	9	14
NC_013967.1_cds_WP_004041502.1_2615	WP_004041502.1	8923974	HVO_RS12440	NC_013967.1	1480452	1481303	-	protein_coding	HVO_1610	851	hypothetical protein	NA	NA	NA	NA	NA	NA	NA	hypothetical protein (HVO_RS12440)				IPR007607:Protein of unknown function DUF583,IPR011004:Trimeric LpxA-like	PF04519:Polymer-forming cytoskeletal			Complete proteome,	Chromosome	arCOG02471	1.6e-132	438.7	R	-	Secreted protein with beta-propeller repeat domain, some may containg GTA family glycosyltransferase	22	23	18	18	25	24	17	27	14	25	41	26
NC_013967.1_cds_WP_004041503.1_2616	WP_004041503.1	8925975	HVO_RS12445	NC_013967.1	1481424	1481627	+	protein_coding	HVO_1611	203	hypothetical protein	NA	NA	NA	NA	NA	NA	NA	hypothetical protein (HVO_RS12445)								Complete proteome,Reference proteome,	Chromosome	arCOG04616	9.4e-34	113.4	S	-	Uncharacterized protein	130	94	100	120	204	142	78	79	124	80	140	103
NC_013967.1_cds_WP_004041504.1_2617	WP_004041504.1	8924820	HVO_RS12450	NC_013967.1	1481749	1482207	-	protein_coding	HVO_1612	458	hypothetical protein	NA	NA	NA	NA	NA	NA	NA	hypothetical protein (HVO_RS12450)				IPR006311:Twin-arginine translocation pathway, signal sequence,IPR021516:Protein of unknown function DUF3179	PF11376:Protein of unknown function (DUF3179)			Complete proteome,Reference proteome,	Chromosome	arCOG09395	2.8e-22	77.2	S	-	Uncharacterized protein, DUF3179 family	1	0	3	2	7	5	1	1	3	10	5	0
NC_013967.1_cds_WP_004041505.1_2618	WP_004041505.1	8923970	HVO_RS12455	NC_013967.1	1482327	1483013	-	protein_coding	HVO_1613	686	glycosyl transferase family 2	NA	NA	NA	NA	NA	NA	NA	glycosyl transferase family 2 (HVO_RS12455)			GO:0016757~transferase activity, transferring glycosyl groups	IPR001173:Glycosyl transferase, family 2	PF00535:Glycosyl transferase family 2			Complete proteome,Glycosyltransferase,Reference proteome,Transferase,	Chromosome	arCOG00895	1.2e-50	170.2	M	-	Glycosyl transferase family 2	1	5	16	19	23	38	3	1	9	19	19	32
NC_013967.1_cds_WP_004041506.1_2619	WP_004041506.1	8924569	HVO_RS12460	NC_013967.1	1483089	1483442	-	protein_coding	HVO_1614	353	hypothetical protein	NA	NA	NA	NA	NA	NA	NA	hypothetical protein (HVO_RS12460)								Complete proteome,Reference proteome,	Chromosome	arCOG11895	3.4e-60	199.3	S	-	Uncharacterized protein	14	24	10	20	18	25	3	16	24	52	34	30
NC_013967.1_cds_WP_004041507.1_2620	WP_004041507.1	8926678	HVO_RS12465	NC_013967.1	1483545	1484300	-	protein_coding	HVO_1615	755	exonuclease	NA	NA	NA	NA	NA	NA	NA	exonuclease (HVO_RS12465)			GO:0003676~nucleic acid binding,GO:0004527~exonuclease activity	IPR012337:Ribonuclease H-like domain	PF13482:RNase_H superfamily			Complete proteome,Exonuclease,Hydrolase,Nuclease,Reference proteome,	Chromosome	arCOG03130	0.0025	15.4	L	-	Predicted exonuclease, contains RNaseH-like domain	7	5	15	12	14	9	5	10	27	24	16	20
NC_013967.1_cds_WP_004041508.1_2621	WP_004041508.1	8925836	HVO_RS12470	NC_013967.1	1484423	1485127	+	protein_coding	HVO_1616	704	DUF159 family protein	NA	NA	NA	NA	NA	NA	NA	DUF159 family protein (HVO_RS12470)				IPR003738:Protein of unknown function DUF159	PF02586:Uncharacterised ACR, COG2135			Complete proteome,Reference proteome,	Chromosome	arCOG02784	1.7e-105	349.5	O	SRAP	Putative SOS response-associated peptidase YedK	17	22	26	24	25	18	22	23	20	26	24	35
NC_013967.1_cds_WP_004041509.1_2622	WP_004041509.1	8926246	HVO_RS12475	NC_013967.1	1486496	1486942	+	protein_coding	HVO_1619	446	hypothetical protein	NA	NA	NA	NA	NA	NA	NA	hypothetical protein (HVO_RS12475)								Complete proteome,Reference proteome,	Chromosome	arCOG06216	1.9e-47	158.9	K	-	Transcriptional regulator, contains N-terminal RHH domain and C-terminal wHTH domain	4	14	63	45	37	28	4	17	57	42	20	11
NC_013967.1_cds_WP_004041510.1_2623	WP_004041510.1	8926745	HVO_RS12480	NC_013967.1	1486932	1487981	+	protein_coding	HVO_1620	1049	integrase	NA	NA	NA	NA	NA	NA	NA	integrase (HVO_RS12480)	GO:0006310~DNA recombination,GO:0015074~DNA integration		GO:0003677~DNA binding	IPR002104:Integrase, catalytic,IPR004107:Integrase, SAM-like, N-terminal,IPR011010:DNA breaking-rejoining enzyme, catalytic core,IPR013762:Integrase-like, catalytic core,IPR023109:Integrase/recombinase, N-terminal	PF00589:Phage integrase family,PF13495:Phage integrase, N-terminal SAM-like domain			Complete proteome,Reference proteome,	Chromosome	arCOG01242	4e-18	63.4	X	XerC	XerD/XerC family integrase	1	4	14	11	12	11	2	4	13	14	8	8
NC_013967.1_cds_WP_004041511.1_2624	WP_004041511.1	8924633	HVO_RS12485	NC_013967.1	1488053	1488436	-	protein_coding	HVO_1621	383	reactive intermediate/imine deaminase	NA	NA	NA	NA	NA	NA	NA	reactive intermediate/imine deaminase (HVO_RS12485)				IPR006175:YjgF/Yer057p/UK114 family,IPR013813:Endoribonuclease L-PSP/chorismate mutase-like	PF01042:Endoribonuclease L-PSP			Complete proteome,Reference proteome,	Chromosome	arCOG01630	9.5e-26	88.6	V	RidA	YjgF family enzyme shown to be reactive intermediate/imine deaminase	210	560	93	96	84	182	132	186	73	51	81	147
NC_013967.1_cds_WP_004041513.1_2626	WP_004041513.1	8926820	HVO_RS12495	NC_013967.1	1489288	1490280	+	protein_coding	HVO_1624	992	hypothetical protein	NA	NA	NA	NA	NA	NA	NA	hypothetical protein (HVO_RS12495)								Complete proteome,Reference proteome,	Chromosome	arCOG06378	9.1e-68	226.4	S	-	Uncharacterized protein	2	1	1	1	2	1	1	1	1	0	0	2
NC_013967.1_cds_WP_004041514.1_2627	WP_004041514.1	8925950	HVO_RS12500	NC_013967.1	1490257	1491153	-	protein_coding	HVO_1623	896	hypothetical protein	NA	NA	NA	NA	NA	NA	NA	hypothetical protein (HVO_RS12500)								Complete proteome,	Chromosome	arCOG04572	2.8e-133	441.6	S	-	Uncharacterized protein	3	11	26	24	23	21	14	17	24	24	28	18
NC_013967.1_cds_WP_004041515.1_2628	WP_004041515.1	8925184	HVO_RS12505	NC_013967.1	1491229	1493193	-	protein_coding	HVO_1625	1964	hypothetical protein	NA	NA	NA	NA	NA	NA	NA	hypothetical protein (HVO_RS12505)			GO:0046872~metal ion binding					Coiled coil,Complete proteome,Reference proteome,	Chromosome	arCOG04573	1.9e-86	288.7	S	-	Uncharacterized protein	3	3	3	5	5	9	4	4	3	6	7	18
NC_013967.1_cds_WP_004041516.1_2629	WP_004041516.1	8924283	HVO_RS12510	NC_013967.1	1493347	1494180	-	protein_coding	HVO_1626	833	MBL fold metallo-hydrolase	Metabolism	Carbohydrate metabolism	00053 Ascorbate and aldarate metabolism	[PATH:hvo00053]	homolog to UPF0173 family metal-dependent hydrolase	K03476	ulaG; L-ascorbate 6-phosphate lactonase [EC:3.1.1.-]	MBL fold metallo-hydrolase (HVO_RS12510)			GO:0016787~hydrolase activity	IPR001279:Beta-lactamase-like	PF12706:Beta-lactamase superfamily domain		SM00849:SM00849	Complete proteome,Hydrolase,Reference proteome,	Chromosome	arCOG00515	1e-127	422.9	R	-	Zn-dependent hydrolase of the beta-lactamase fold	16	34	47	61	64	74	24	37	57	68	85	98
NC_013967.1_cds_WP_004041520.1_2632	WP_004041520.1	8925667	HVO_RS12525	NC_013967.1	1496811	1497290	-	protein_coding	HVO_1630	479	hypothetical protein	NA	NA	NA	NA	NA	NA	NA	hypothetical protein (HVO_RS12525)		GO:0016021~integral component of membrane						Complete proteome,Membrane,Reference proteome,Transmembrane,Transmembrane helix,	Chromosome	arCOG08151	0.062	9.9	S	-	Zn finger protein, C2C2 type	12	23	30	26	33	25	21	24	16	23	31	48
NC_013967.1_cds_WP_004041521.1_2633	WP_004041521.1	8924508	HVO_RS12530	NC_013967.1	1497454	1498488	-	protein_coding	HVO_1631	1034	diphthamide biosynthesis enzyme Dph2	NA	NA	NA	NA	NA	NA	NA	diphthamide biosynthesis enzyme Dph2 (HVO_RS12530)			GO:0016740~transferase activity	IPR016435:Diphthamide synthesis, eukaryotic DPH1/archaeal DPH2,IPR022428:Diphthamide synthesis DPH2, archaea	PF01866:Putative diphthamide synthesis protein			Complete proteome,Reference proteome,Transferase,	Chromosome	arCOG04112	1.9e-98	327.4	J	DPH2	Diphthamide synthase subunit DPH2	4	10	26	17	12	9	4	8	27	20	16	16
NC_013967.1_cds_WP_004041522.1_2634	WP_004041522.1	8926059	HVO_RS12535	NC_013967.1	1498654	1499307	+	protein_coding	HVO_1632	653	phospholipase	NA	NA	NA	NA	NA	NA	NA	phospholipase (HVO_RS12535)			GO:0016787~hydrolase activity	IPR003140:Phospholipase/carboxylesterase/thioesterase	PF02230:Phospholipase/Carboxylesterase			Complete proteome,Hydrolase,Reference proteome,	Chromosome	arCOG06256	1e-59	199.8	R	-	Predicted esterase	9	7	14	21	11	19	10	11	11	10	18	16
NC_013967.1_cds_WP_004041523.1_2635	WP_004041523.1	8925150	HVO_RS12540	NC_013967.1	1499389	1499763	+	protein_coding	HVO_1633	374	hypothetical protein	NA	NA	NA	NA	NA	NA	NA	hypothetical protein (HVO_RS12540)				IPR010368:Uncharacterised protein family UPF0342,IPR023378:YheA/YmcA-like domain	PF06133:Protein of unknown function (DUF964)			Complete proteome,Reference proteome,	Chromosome	arCOG04404	1.8e-42	142.5	T	-	Cell fate regulator YlbF, YheA/YmcA/DUF963 family (controls sporulation, competence, biofilm development)	347	546	618	912	759	993	338	609	716	881	967	1192
NC_013967.1_cds_WP_004041525.1_2637	WP_004041525.1	8926413	HVO_RS12550	NC_013967.1	1500481	1501104	+	protein_coding	HVO_1635	623	hypothetical protein	NA	NA	NA	NA	NA	NA	NA	hypothetical protein (HVO_RS12550)				IPR027417:P-loop containing nucleoside triphosphate hydrolase				Complete proteome,Reference proteome,	Chromosome	arCOG01175	1.4e-78	260.8	T	KaiC	KaiC family ATPase implicated in signal transduction, inactivated	20	24	16	12	12	12	29	39	13	7	22	32
NC_013967.1_cds_WP_004041526.1_2638	WP_004041526.1	8925769	HVO_RS12555	NC_013967.1	1501169	1501435	-	protein_coding	HVO_1636	266	hypothetical protein	NA	NA	NA	NA	NA	NA	NA	hypothetical protein (HVO_RS12555)		GO:0016021~integral component of membrane						Complete proteome,Membrane,Reference proteome,Transmembrane,Transmembrane helix,	Chromosome	arCOG11896	7e-42	139.3	S	-	Uncharacterized membrane protein	3	11	32	25	26	0	5	17	49	11	21	29
NC_013967.1_cds_WP_004041527.1_2639	WP_004041527.1	8924699	HVO_RS12560	NC_013967.1	1501509	1502429	-	protein_coding	HVO_1637	920	peptidylprolyl isomerase	NA	NA	NA	NA	NA	NA	NA	peptidylprolyl isomerase (HVO_RS12560)	GO:0006457~protein folding		GO:0003755~peptidyl-prolyl cis-trans isomerase activity	IPR001179:Peptidyl-prolyl cis-trans isomerase, FKBP-type, domain	PF00254:FKBP-type peptidyl-prolyl cis-trans isomerase			Complete proteome,Isomerase,Reference proteome,Rotamase,	Chromosome	arCOG00980	2.7e-69	231.2	O	SlpA	FKBP-type peptidyl-prolyl cis-trans isomerase 2	54	97	644	330	319	197	51	79	773	362	351	267
NC_013967.1_cds_WP_004041528.1_2640	WP_004041528.1	8924082	HVO_RS12565	NC_013967.1	1502585	1503061	+	protein_coding	HVO_1638	476	hypothetical protein	NA	NA	NA	NA	NA	NA	NA	hypothetical protein (HVO_RS12565)		GO:0016021~integral component of membrane						Complete proteome,Membrane,Reference proteome,Transmembrane,Transmembrane helix,	Chromosome	arCOG11263	1.8e-59	197.7	S	-	Uncharacterized membrane protein	61	33	43	17	25	25	102	71	19	71	23	15
NC_013967.1_cds_WP_004041531.1_2643	WP_004041531.1	25143434	HVO_RS12580	NC_013967.1	1504831	1505118	+	protein_coding	N/A	287	hypothetical protein	NA	NA	NA	NA	NA	NA	NA	hypothetical protein (HVO_RS12580)		GO:0016021~integral component of membrane	GO:0046872~metal ion binding	IPR007087:Zinc finger, C2H2				Complete proteome,Membrane,Transmembrane,Transmembrane helix,	Chromosome	arCOG04510	5.2e-26	88.7	S	-	Metal-binding domain	0	2	3	0	0	0	2	7	3	9	0	0
NC_013967.1_cds_WP_004041532.1_2644	WP_004041532.1	8925887	HVO_RS12585	NC_013967.1	1505137	1505352	-	protein_coding	HVO_1641	215	hypothetical protein	NA	NA	NA	NA	NA	NA	NA	hypothetical protein (HVO_RS12585)		GO:0016021~integral component of membrane						Complete proteome,Membrane,Reference proteome,Transmembrane,Transmembrane helix,	Chromosome	arCOG06437	0.00053	17.6	S	-	Uncharacterized membrane protein	15	43	0	6	0	21	21	17	16	0	10	11
NC_013967.1_cds_WP_004041533.1_2645	WP_004041533.1	8925535	HVO_RS12590	NC_013967.1	1505544	1505945	-	protein_coding	HVO_1642	401	hypothetical protein	NA	NA	NA	NA	NA	NA	NA	hypothetical protein (HVO_RS12590)		GO:0016021~integral component of membrane						Complete proteome,Membrane,Reference proteome,Transmembrane,Transmembrane helix,	Chromosome	arCOG11273	0.007	14.6	S	-	Uncharacterized membrane protein	1	7	8	0	13	7	7	7	7	10	10	14
NC_013967.1_cds_WP_004041534.1_2646	WP_004041534.1	8924167	HVO_RS12595	NC_013967.1	1506162	1506395	-	protein_coding	HVO_1643	233	hypothetical protein	NA	NA	NA	NA	NA	NA	NA	hypothetical protein (HVO_RS12595)		GO:0016021~integral component of membrane						Complete proteome,Membrane,Reference proteome,Transmembrane,Transmembrane helix,	Chromosome	arCOG11262	8.6e-44	145.2	S	-	Uncharacterized membrane protein	4	4	5	0	0	0	0	0	0	7	0	0
NC_013967.1_cds_WP_004041536.1_2648	WP_004041536.1	8926031	HVO_RS12605	NC_013967.1	1506663	1509224	-	protein_coding	HVO_1645	2561	cytochrome c oxidase subunit I	Metabolism	Energy metabolism	00190 Oxidative phosphorylation	[PATH:hvo00190]	coxAC2; cox-type terminal oxidase subunit I/III	K15408	coxAC; cytochrome c oxidase subunit I+III [EC:1.9.3.1]	cytochrome c oxidase subunit I (HVO_RS12605)	GO:0009060~aerobic respiration,GO:0022904~respiratory electron transport chain	GO:0016021~integral component of membrane,GO:0070469~respiratory chain	GO:0004129~cytochrome-c oxidase activity,GO:0005506~iron ion binding,GO:0020037~heme binding	IPR000298:Cytochrome c oxidase, subunit III,IPR000883:Cytochrome c oxidase, subunit I,IPR013833:Cytochrome c oxidase, subunit III, 4-helical bundle,IPR023615:Cytochrome c oxidase, subunit I, copper-binding site,IPR023616:Cytochrome c oxidase, subunit I domain	PF00115:Cytochrome C and Quinol oxidase polypeptide I,PF00510:Cytochrome c oxidase subunit III			Complete proteome,Electron transport,Heme,Iron,Membrane,Metal-binding,Oxidoreductase,Reference proteome,Respiratory chain,Transmembrane,Transmembrane helix,Transport,	Chromosome	arCOG04650	0	1090.2	C	CyoC	Heme/copper-type cytochrome/quinol oxidase, subunit 3	2	2	3	4	3	4	2	1	2	6	5	4
NC_013967.1_cds_WP_004041537.1_2649	WP_004041537.1	8926644	HVO_RS12610	NC_013967.1	1509221	1510012	-	protein_coding	HVO_1646	791	cytochrome c oxidase subunit II	Metabolism	Energy metabolism	00190 Oxidative phosphorylation	[PATH:hvo00190]	coxB2; cox-type terminal oxidase subunit II	K02275	coxB; cytochrome c oxidase subunit II [EC:1.9.3.1]	cytochrome c oxidase subunit II (HVO_RS12610)		GO:0016021~integral component of membrane	GO:0004129~cytochrome-c oxidase activity,GO:0005507~copper ion binding	IPR001505:Copper centre Cu(A),IPR002429:Cytochrome c oxidase subunit II C-terminal,IPR008972:Cupredoxin,IPR014222:Cytochrome c oxidase, subunit II	PF00116:Cytochrome C oxidase subunit II, periplasmic domain			Complete proteome,Membrane,Oxidoreductase,Reference proteome,Transmembrane,Transmembrane helix,	Chromosome	arCOG01235	2.5e-88	293.2	C	CyoA	Heme/copper-type cytochrome/quinol oxidase, subunit 2	4	4	4	13	5	15	5	5	3	12	9	10
NC_013967.1_cds_WP_004041538.1_2650	WP_004041538.1	8925497	HVO_RS12615	NC_013967.1	1510223	1510738	-	protein_coding	HVO_1647	515	hypothetical protein	NA	NA	NA	NA	NA	NA	NA	hypothetical protein (HVO_RS12615)		GO:0016021~integral component of membrane						Complete proteome,Membrane,Reference proteome,Transmembrane,Transmembrane helix,	Chromosome	arCOG09090	5e-46	154.2	S	-	Uncharacterized membrane protein	18	10	4	4	4	11	13	8	4	5	2	0
NC_013967.1_cds_WP_004041539.1_2651	WP_004041539.1	8926125	HVO_RS12620	NC_013967.1	1510853	1511410	+	protein_coding	HVO_1648	557	adenylate cyclase	Metabolism	Nucleotide metabolism	00230 Purine metabolism	[PATH:hvo00230]	Adenylate cyclase	K05873	E4.6.1.1B; adenylate cyclase, class 2 [EC:4.6.1.1]	adenylate cyclase (HVO_RS12620)				IPR008173:Adenylyl cyclase CyaB,IPR023577:CYTH-like domain	PF01928:CYTH domain		SM01118:SM01118	Complete proteome,Reference proteome,	Chromosome	arCOG01723	3.4e-50	168	F	CyaB	Adenylate cyclase, class 2 (thermophilic)	0	6	14	18	25	16	1	10	21	19	28	16
NC_013967.1_cds_WP_004041540.1_2652	WP_004041540.1	8924185	HVO_RS12625	NC_013967.1	1511538	1512746	+	protein_coding	HVO_1649	1208	S-adenosylmethionine synthetase	Metabolism	Amino acid metabolism	00270 Cysteine and methionine metabolism	[PATH:hvo00270]	mat; methionine adenosyltransferase	K00789	metK; S-adenosylmethionine synthetase [EC:2.5.1.6]	S-adenosylmethionine synthetase (HVO_RS12625)	GO:0006556~S-adenosylmethionine biosynthetic process,GO:0006730~one-carbon metabolic process		GO:0000287~magnesium ion binding,GO:0004478~methionine adenosyltransferase activity,GO:0005524~ATP binding	IPR002795:S-adenosylmethionine synthetase (MAT), archaea	PF01941:S-adenosylmethionine synthetase (AdoMet synthetase)			ATP-binding,Complete proteome,Magnesium,Nucleotide-binding,One-carbon metabolism,Reference proteome,Transferase,	Chromosome	arCOG01678	9.7e-143	473.3	H	MetK	Archaeal S-adenosylmethionine synthetase	5	5	72	24	31	21	3	8	62	18	29	24
NC_013967.1_cds_WP_004041541.1_2653	WP_004041541.1	8924748	HVO_RS12630	NC_013967.1	1512818	1515316	-	protein_coding	HVO_1650	2498	RNA degradosome polyphosphate kinase	Genetic Information Processing	Folding, sorting and degradation	03018 RNA degradation	[PATH:hvo03018]	ppk1; polyphosphate kinase	K00937	ppk; polyphosphate kinase [EC:2.7.4.1]	RNA degradosome polyphosphate kinase (HVO_RS12630)	GO:0006799~polyphosphate biosynthetic process	GO:0009358~polyphosphate kinase complex	GO:0008976~polyphosphate kinase activity	IPR003414:Polyphosphate kinase,IPR024953:Polyphosphate kinase middle domain,IPR025198:Polyphosphate kinase N-terminal domain,IPR025200:Polyphosphate kinase C-terminal domain	PF02503:Polyphosphate kinase middle domain,PF13089:Polyphosphate kinase N-terminal domain,PF13090:Polyphosphate kinase C-terminal domain			Complete proteome,Kinase,Phosphoprotein,Reference proteome,Transferase,	Chromosome	arCOG04535	0	1168.4	P	Ppk	Polyphosphate kinase	8	11	13	15	18	17	10	9	13	15	19	21
NC_013967.1_cds_WP_004041541.1_2653	WP_004041541.1	8924748	HVO_RS12630	NC_013967.1	1512818	1515316	-	protein_coding	HVO_1650	2498	RNA degradosome polyphosphate kinase	Metabolism	Energy metabolism	00190 Oxidative phosphorylation	[PATH:hvo00190]	ppk1; polyphosphate kinase	K00937	ppk; polyphosphate kinase [EC:2.7.4.1]	RNA degradosome polyphosphate kinase (HVO_RS12630)	GO:0006799~polyphosphate biosynthetic process	GO:0009358~polyphosphate kinase complex	GO:0008976~polyphosphate kinase activity	IPR003414:Polyphosphate kinase,IPR024953:Polyphosphate kinase middle domain,IPR025198:Polyphosphate kinase N-terminal domain,IPR025200:Polyphosphate kinase C-terminal domain	PF02503:Polyphosphate kinase middle domain,PF13089:Polyphosphate kinase N-terminal domain,PF13090:Polyphosphate kinase C-terminal domain			Complete proteome,Kinase,Phosphoprotein,Reference proteome,Transferase,	Chromosome	arCOG04535	0	1168.4	P	Ppk	Polyphosphate kinase	8	11	13	15	18	17	10	9	13	15	19	21
NC_013967.1_cds_WP_004041542.1_2654	WP_004041542.1	8926528	HVO_RS12635	NC_013967.1	1515581	1516756	+	protein_coding	HVO_1651	1175	tRNA 4-thiouridine(8) synthase ThiI	Genetic Information Processing	Folding, sorting and degradation	04122 Sulfur relay system	[PATH:hvo04122]	thiI; thiamine / thiouridine biosynthesis protein ThiI	K03151	thiI; tRNA uracil 4-sulfurtransferase [EC:2.8.1.4]	tRNA 4-thiouridine (8) synthase ThiI (HVO_RS12635)	GO:0009228~thiamine biosynthetic process,GO:0009229~thiamine diphosphate biosynthetic process,GO:0034227~tRNA thio-modification	GO:0005737~cytoplasm	GO:0000049~tRNA binding,GO:0004810~tRNA adenylyltransferase activity,GO:0005524~ATP binding,GO:0016783~sulfurtransferase activity	IPR003720:Thiamine biosynthesis/tRNA sulfurtransferase ThiI,IPR004114:THUMP,IPR014729:Rossmann-like alpha/beta/alpha sandwich fold,IPR020536:Thil, C-terminal domain	PF02568:Thiamine biosynthesis protein (ThiI),PF02926:THUMP domain		SM00981:SM00981	ATP-binding,Complete proteome,Cytoplasm,Nucleotide-binding,Reference proteome,RNA-binding,Thiamine biosynthesis,Transferase,tRNA-binding,	Chromosome	arCOG00038	7.6e-80	266.4	J	ThiI	tRNA S(4)U 4-thiouridine synthase	2	2	2	3	1	3	2	3	3	6	4	4
NC_013967.1_cds_WP_004041542.1_2654	WP_004041542.1	8926528	HVO_RS12635	NC_013967.1	1515581	1516756	+	protein_coding	HVO_1651	1175	tRNA 4-thiouridine(8) synthase ThiI	Metabolism	Metabolism of cofactors and vitamins	00730 Thiamine metabolism	[PATH:hvo00730]	thiI; thiamine / thiouridine biosynthesis protein ThiI	K03151	thiI; tRNA uracil 4-sulfurtransferase [EC:2.8.1.4]	tRNA 4-thiouridine (8) synthase ThiI (HVO_RS12635)	GO:0009228~thiamine biosynthetic process,GO:0009229~thiamine diphosphate biosynthetic process,GO:0034227~tRNA thio-modification	GO:0005737~cytoplasm	GO:0000049~tRNA binding,GO:0004810~tRNA adenylyltransferase activity,GO:0005524~ATP binding,GO:0016783~sulfurtransferase activity	IPR003720:Thiamine biosynthesis/tRNA sulfurtransferase ThiI,IPR004114:THUMP,IPR014729:Rossmann-like alpha/beta/alpha sandwich fold,IPR020536:Thil, C-terminal domain	PF02568:Thiamine biosynthesis protein (ThiI),PF02926:THUMP domain		SM00981:SM00981	ATP-binding,Complete proteome,Cytoplasm,Nucleotide-binding,Reference proteome,RNA-binding,Thiamine biosynthesis,Transferase,tRNA-binding,	Chromosome	arCOG00038	7.6e-80	266.4	J	ThiI	tRNA S(4)U 4-thiouridine synthase	2	2	2	3	1	3	2	3	3	6	4	4
NC_013967.1_cds_WP_004041543.1_2655	WP_004041543.1	8924505	HVO_RS12640	NC_013967.1	1516953	1517207	+	protein_coding	HVO_1652	254	hypothetical protein	NA	NA	NA	NA	NA	NA	NA	hypothetical protein (HVO_RS12640)								Complete proteome,Reference proteome,	Chromosome	arCOG11496	4e-45	150	S	-	Zn finger protein, C2C2 type	7	92	64	138	70	30	25	33	84	17	30	48
NC_013967.1_cds_WP_004041544.1_2656	WP_004041544.1	8925376	HVO_RS12645	NC_013967.1	1517250	1517702	+	protein_coding	HVO_1653	452	hypothetical protein	NA	NA	NA	NA	NA	NA	NA	hypothetical protein (HVO_RS12645)								Complete proteome,Reference proteome,	Chromosome	arCOG04642	1.5e-63	211.3	S	-	Uncharacterized protein	6	17	50	58	69	39	9	16	70	73	70	44
NC_013967.1_cds_WP_004041545.1_2657	WP_004041545.1	8924746	HVO_RS12650	NC_013967.1	1517723	1518643	-	protein_coding	HVO_1654	920	cysteine synthase	Metabolism	Energy metabolism	00920 Sulfur metabolism	[PATH:hvo00920]	cysK2; cysteine synthase	K01738	cysK; cysteine synthase A [EC:2.5.1.47]	cysteine synthase (HVO_RS12650)	GO:0006535~cysteine biosynthetic process from serine		GO:0004124~cysteine synthase activity,GO:0016740~transferase activity	IPR001216:Cysteine synthase/cystathionine beta-synthase P-phosphate-binding site,IPR001926:Tryptophan synthase beta subunit-like PLP-dependent enzymes superfamily	PF00291:Pyridoxal-phosphate dependent enzyme			Complete proteome,Reference proteome,Transferase,	Chromosome	arCOG01430	1e-85	285.6	E	CysK	Cysteine synthase	2	3	3	7	6	6	3	5	11	10	10	9
NC_013967.1_cds_WP_004041545.1_2657	WP_004041545.1	8924746	HVO_RS12650	NC_013967.1	1517723	1518643	-	protein_coding	HVO_1654	920	cysteine synthase	Metabolism	Amino acid metabolism	00270 Cysteine and methionine metabolism	[PATH:hvo00270]	cysK2; cysteine synthase	K01738	cysK; cysteine synthase A [EC:2.5.1.47]	cysteine synthase (HVO_RS12650)	GO:0006535~cysteine biosynthetic process from serine		GO:0004124~cysteine synthase activity,GO:0016740~transferase activity	IPR001216:Cysteine synthase/cystathionine beta-synthase P-phosphate-binding site,IPR001926:Tryptophan synthase beta subunit-like PLP-dependent enzymes superfamily	PF00291:Pyridoxal-phosphate dependent enzyme			Complete proteome,Reference proteome,Transferase,	Chromosome	arCOG01430	1e-85	285.6	E	CysK	Cysteine synthase	2	3	3	7	6	6	3	5	11	10	10	9
NC_013967.1_cds_WP_004041546.1_2658	WP_004041546.1	8925639	HVO_RS12655	NC_013967.1	1518788	1519168	+	protein_coding	HVO_1655	380	thiol reductase thioredoxin	NA	NA	NA	NA	NA	NA	NA	thiol reductase thioredoxin (HVO_RS12655)	GO:0045454~cell redox homeostasis	GO:0005623~cell		IPR012336:Thioredoxin-like fold,IPR013766:Thioredoxin domain				Complete proteome,Reference proteome,	Chromosome	arCOG04633	1.8e-59	197.3	O	TrxA	Thiol-disulfide isomerase or thioredoxin	27	12	9	11	16	18	41	15	15	23	22	34
NC_013967.1_cds_WP_004041547.1_2659	WP_004041547.1	8926464	HVO_RS12660	NC_013967.1	1519205	1521316	-	protein_coding	HVO_1656	2111	thioredoxin domain-containing protein	NA	NA	NA	NA	NA	NA	NA	thioredoxin domain-containing protein (HVO_RS12660)			GO:0003824~catalytic activity	IPR004879:Domain of unknown function DUF255,IPR008928:Six-hairpin glycosidase-like,IPR012336:Thioredoxin-like fold,IPR012341:Six-hairpin glycosidase,IPR024705:Spermatogenesis-associated protein 20	PF03190:Protein of unknown function, DUF255	PIRSF006402:uncharacterized protein with thioredoxin domain		Complete proteome,Reference proteome,	Chromosome	arCOG02007	2.6e-159	529.9	O	-	Prenyltransferase family protein containing thioredoxin domain	2	4	3	3	3	1	2	2	4	2	3	3
NC_013967.1_cds_WP_004041548.1_2660	WP_004041548.1	8924298	HVO_RS12665	NC_013967.1	1521506	1522792	+	protein_coding	HVO_1657	1286	phosphoribosylamine--glycine ligase	Metabolism	Nucleotide metabolism	00230 Purine metabolism	[PATH:hvo00230]	purD; phosphoribosylamine--glycine ligase	K01945	purD; phosphoribosylamine---glycine ligase [EC:6.3.4.13]	phosphoribosylamine--glycine ligase (HVO_RS12665)	GO:0006189~'de novo' IMP biosynthetic process,GO:0009113~purine nucleobase biosynthetic process		GO:0000287~magnesium ion binding,GO:0004637~phosphoribosylamine-glycine ligase activity,GO:0005524~ATP binding,GO:0030145~manganese ion binding	IPR000115:Phosphoribosylglycinamide synthetase,IPR011054:Rudiment single hybrid motif,IPR011761:ATP-grasp fold,IPR013815:ATP-grasp fold, subdomain 1,IPR013816:ATP-grasp fold, subdomain 2,IPR016185:Pre-ATP-grasp domain,IPR020559:Phosphoribosylglycinamide synthetase, conserved site,IPR020560:Phosphoribosylglycinamide synthetase, C-domain,IPR020561:Phosphoribosylglycinamide synthetase, ATP-grasp (A) domain,IPR020562:Phosphoribosylglycinamide synthetase, N-terminal	PF01071:Phosphoribosylglycinamide synthetase, ATP-grasp (A) domain,PF02843:Phosphoribosylglycinamide synthetase, C domain,PF02844:Phosphoribosylglycinamide synthetase, N domain		SM01210:SM01210	ATP-binding,Complete proteome,Ligase,Magnesium,Manganese,Metal-binding,Nucleotide-binding,Purine biosynthesis,Reference proteome,	Chromosome	arCOG04415	1.6e-142	473.2	F	PurD	Phosphoribosylamine-glycine ligase	1	1	9	9	9	10	2	4	10	7	11	7
NC_013967.1_cds_WP_004041549.1_2661	WP_004041549.1	8925211	HVO_RS12670	NC_013967.1	1522883	1523425	+	protein_coding	HVO_1658	542	acetyltransferase	NA	NA	NA	NA	NA	NA	NA	acetyltransferase (HVO_RS12670)			GO:0016740~transferase activity	IPR001451:Bacterial transferase hexapeptide repeat,IPR011004:Trimeric LpxA-like,IPR018357:Hexapeptide transferase, conserved site	PF14602:Hexapeptide repeat of succinyl-transferase			Complete proteome,Reference proteome,Transferase,	Chromosome	arCOG01850	1.6e-80	266.4	R	WbbJ	Acetyltransferase (isoleucine patch superfamily)	11	7	11	9	10	12	22	11	15	13	15	21
NC_013967.1_cds_WP_004041550.1_2662	WP_004041550.1	8924258	HVO_RS12675	NC_013967.1	1523528	1524424	-	protein_coding	HVO_1659	896	mechanosensitive ion channel protein MscS	NA	NA	NA	NA	NA	NA	NA	mechanosensitive ion channel protein MscS (HVO_RS12675)	GO:0055085~transmembrane transport	GO:0016021~integral component of membrane		IPR006685:Mechanosensitive ion channel MscS,IPR008910:Conserved TM helix,IPR010920:Like-Sm (LSM) domain	PF00924:Mechanosensitive ion channel,PF05552:Conserved TM helix			Complete proteome,Membrane,Reference proteome,Transmembrane,Transmembrane helix,	Chromosome	arCOG01570	3.2e-66	222	M	MscS	Small-conductance mechanosensitive channel	12	8	8	16	22	15	11	11	10	9	16	17
NC_013967.1_cds_WP_004041551.1_2663	WP_004041551.1	8925157	HVO_RS12680	NC_013967.1	1524426	1525235	-	protein_coding	HVO_1660	809	hypothetical protein	NA	NA	NA	NA	NA	NA	NA	hypothetical protein (HVO_RS12680)				IPR003390:DNA integrity scanning protein, DisA, N-terminal,IPR014499:Uncharacterised conserved protein UCP019073	PF02457:DisA bacterial checkpoint controller nucleotide-binding	PIRSF019073:uncharacterized conserved protein		Complete proteome,Reference proteome,	Chromosome	arCOG04453	3.9e-77	257.2	T	DisA_N	Diadenylate cyclase (c-di-AMP synthetase), DisA_N domain	32	46	29	41	35	38	27	36	29	23	26	33
NC_013967.1_cds_WP_004041552.1_2664	WP_004041552.1	8925947	HVO_RS12685	NC_013967.1	1525352	1525714	-	protein_coding	HVO_1661	362	globin	NA	NA	NA	NA	NA	NA	NA	globin (HVO_RS12685)			GO:0019825~oxygen binding,GO:0020037~heme binding	IPR001486:Globin, truncated bacterial-like,IPR009050:Globin-like,IPR012292:Globin, structural domain,IPR016339:Globin, truncated bacterial-like, HbN/cyanoglobin	PF01152:Bacterial-like globin	PIRSF002030:globin, Protozoa/Cyanobactera type		Complete proteome,Reference proteome,	Chromosome	arCOG06333	3.3e-41	138.6	R	-	Hemoglobin-like protein	58	186	93	434	264	301	17	60	155	390	257	154
NC_013967.1_cds_WP_004041553.1_2665	WP_004041553.1	8926151	HVO_RS12690	NC_013967.1	1525931	1526119	+	protein_coding	HVO_1662	188	hypothetical protein	NA	NA	NA	NA	NA	NA	NA	hypothetical protein (HVO_RS12690)		GO:0016021~integral component of membrane						Complete proteome,Membrane,Reference proteome,Transmembrane,Transmembrane helix,	Chromosome	arCOG04189	0.52	8	S	-	Membrane associated transcription regulator, contains HTH domain	407	576	352	708	575	436	379	613	370	692	599	444
NC_013967.1_cds_WP_004041554.1_2666	WP_004041554.1	8926867	HVO_RS12700	NC_013967.1	1526457	1526765	+	protein_coding	HVO_1664	308	cyclin	NA	NA	NA	NA	NA	NA	NA	cyclin (HVO_RS12700)				IPR013150:Transcription factor TFIIB, cyclin-like domain,IPR013763:Cyclin-like	PF00382:Transcription factor TFIIB repeat			Complete proteome,Reference proteome,	Chromosome	arCOG04613	6.8e-41	136.7	K	-	Cyclin domain containing protein, homolog of TFIIB	94	118	58	61	86	123	91	99	89	61	59	115
NC_013967.1_cds_WP_004041556.1_2668	WP_004041556.1	8924158	HVO_RS12710	NC_013967.1	1527009	1527509	-	protein_coding	HVO_1666	500	phosphopantetheine adenylyltransferase	Metabolism	Metabolism of cofactors and vitamins	00770 Pantothenate and CoA biosynthesis	[PATH:hvo00770]	coaD; phosphopantetheine adenylyltransferase	K02201	E2.7.7.3B; pantetheine-phosphate adenylyltransferase [EC:2.7.7.3]	phosphopantetheine adenylyltransferase (HVO_RS12710)	GO:0009058~biosynthetic process		GO:0004595~pantetheine-phosphate adenylyltransferase activity	IPR004821:Cytidyltransferase-like domain,IPR014729:Rossmann-like alpha/beta/alpha sandwich fold	PF01467:Cytidylyltransferase			Complete proteome,Nucleotidyltransferase,Reference proteome,Transferase,	Chromosome	arCOG01223	4.8e-49	164	H	CAB4	Phosphopantetheine adenylyltransferase	28	39	64	43	41	47	19	33	60	40	50	33
NC_013967.1_cds_WP_004041557.1_2669	WP_004041557.1	8925763	HVO_RS12715	NC_013967.1	1527627	1528091	-	protein_coding	HVO_1667	464	transcriptional regulator	NA	NA	NA	NA	NA	NA	NA	transcriptional regulator (HVO_RS12715)				IPR002831:Transcription regulator TrmB, N-terminal,IPR011991:Winged helix-turn-helix DNA-binding domain	PF01978:Sugar-specific transcriptional regulator TrmB			Complete proteome,Reference proteome,	Chromosome	arCOG02241	3.2e-69	229.9	K	-	Predicted transcriptional regulator	35	86	251	195	144	199	38	73	327	271	161	193
NC_013967.1_cds_WP_004041558.1_2670	WP_004041558.1	8926549	HVO_RS12720	NC_013967.1	1528159	1529235	-	protein_coding	HVO_1668	1076	carboxylate--amine ligase	NA	NA	NA	NA	NA	NA	NA	carboxylate--amine ligase (HVO_RS12720)	GO:0042398~cellular modified amino acid biosynthetic process		GO:0004357~glutamate-cysteine ligase activity,GO:0005524~ATP binding	IPR006336:Glutamate--cysteine ligase, GCS2,IPR011793:Carboxylate-amine ligase, predicted	PF04107:Glutamate-cysteine ligase family 2(GCS2)			ATP-binding,Complete proteome,Ligase,Nucleotide-binding,	Chromosome	arCOG02722	4e-123	409.1	H	-	Glutamate-cysteine ligase family 2(GCS2)	1	3	6	3	8	10	2	2	8	11	7	6
NC_013967.1_cds_WP_004041559.1_2671	WP_004041559.1	8926041	HVO_RS12725	NC_013967.1	1529404	1530063	-	protein_coding	HVO_1669	659	fibrillarin-like rRNA methylase	NA	NA	NA	NA	NA	NA	NA	fibrillarin-like rRNA methylase (HVO_RS12725)	GO:0006364~rRNA processing,GO:0008033~tRNA processing		GO:0003723~RNA binding,GO:0008168~methyltransferase activity	IPR000692:Fibrillarin,IPR020813:Fibrillarin, conserved site	PF01269:Fibrillarin		SM01206:SM01206	Complete proteome,Methyltransferase,Reference proteome,RNA-binding,rRNA processing,Transferase,tRNA processing,	Chromosome	arCOG00078	2.9e-63	210.8	J	NOP1	Fibrillarin-like rRNA methylase	1	2	0	0	4	3	1	3	2	2	2	0
NC_013967.1_cds_WP_004041560.1_2672	WP_004041560.1	8925236	HVO_RS12730	NC_013967.1	1530060	1530902	-	protein_coding	HVO_1670	842	nucleolar	NA	NA	NA	NA	NA	NA	NA	nucleolar (HVO_RS12730)				IPR002687:Nop domain	PF01798:Putative snoRNA binding domain			Complete proteome,Reference proteome,	Chromosome	arCOG01923	1.7e-70	235.7	J	SIK1	RNA processing factor Prp31, contains Nop domain	1	1	0	2	1	0	0	0	3	2	3	2
NC_013967.1_cds_WP_004041561.1_2673	WP_004041561.1	8924001	HVO_RS12735	NC_013967.1	1531145	1531567	+	protein_coding	HVO_1671	422	hypothetical protein	NA	NA	NA	NA	NA	NA	NA	hypothetical protein (HVO_RS12735)								Complete proteome,Reference proteome,	Chromosome	arCOG04661	7.3e-36	121.4	S	-	Uncharacterized protein	18	13	0	6	6	6	17	25	2	5	6	0
NC_013967.1_cds_WP_004041562.1_2674	WP_004041562.1	8926157	HVO_RS12740	NC_013967.1	1531606	1531977	+	protein_coding	HVO_1672	371	hypothetical protein	NA	NA	NA	NA	NA	NA	NA	hypothetical protein (HVO_RS12740)		GO:0016021~integral component of membrane						Complete proteome,Membrane,Reference proteome,Transmembrane,Transmembrane helix,	Chromosome	arCOG11897	2.5e-73	241.7	S	-	Uncharacterized membrane protein	3	2	0	2	5	0	3	2	6	0	4	8
NC_013967.1_cds_WP_004041565.1_2676	WP_004041565.1	8925438	HVO_RS12750	NC_013967.1	1532944	1533927	+	protein_coding	HVO_1675	983	magnesium and cobalt transport protein CorA	NA	NA	NA	NA	NA	NA	NA	magnesium and cobalt transport protein CorA (HVO_RS12750)	GO:0015693~magnesium ion transport	GO:0005886~plasma membrane,GO:0016021~integral component of membrane	GO:0015087~cobalt ion transmembrane transporter activity,GO:0015095~magnesium ion transmembrane transporter activity	IPR002523:Mg2+ transporter protein, CorA-like/Zinc transport protein ZntB,IPR004488:Magnesium/cobalt transport protein CorA	PF01544:CorA-like Mg2+ transporter protein			Cell membrane,Complete proteome,Ion transport,Magnesium,Membrane,Reference proteome,Transmembrane,Transmembrane helix,Transport,	Chromosome	arCOG02265	2.8e-99	329.7	P	CorA	Mg2+ and Co2+ transporter	10	25	9	25	21	17	14	26	13	34	29	19
NC_013967.1_cds_WP_004041566.1_2677	WP_004041566.1	8924391	HVO_RS12755	NC_013967.1	1534149	1535147	+	protein_coding	HVO_1676	998	transcription initiation factor IIB 2	Genetic Information Processing	Transcription	03022 Basal transcription factors	[PATH:hvo03022]	tfb2; transcription initiation factor TFB	K03124	TFIIB; transcription initiation factor TFIIB	transcription initiation factor IIB 2 (HVO_RS12755)	GO:0006352~DNA-templated transcription, initiation		GO:0003700~transcription factor activity, sequence-specific DNA binding,GO:0003743~translation initiation factor activity,GO:0008270~zinc ion binding	IPR000812:Transcription factor TFIIB,IPR013137:Zinc finger, TFIIB-type,IPR013150:Transcription factor TFIIB, cyclin-like domain,IPR013763:Cyclin-like,IPR023484:Transcription initiation factor TFIIB, archaea,IPR023486:Transcription factor TFIIB, conserved site	PF00382:Transcription factor TFIIB repeat,PF08271:TFIIB zinc-binding		SM00385:CYCLIN	Complete proteome,Initiation factor,Metal-binding,Protein biosynthesis,Reference proteome,Repeat,Transcription,Transcription regulation,Zinc,Zinc-finger,	Chromosome	arCOG01981	1.6e-36	123.8	K	SUA7	Transcription initiation factor TFIIB, Brf1 subunit/Transcription initiation factor TFIIB	189	210	263	259	259	358	264	439	183	331	243	187
NC_013967.1_cds_WP_004041567.1_2678	WP_004041567.1	8926704	HVO_RS12760	NC_013967.1	1535246	1535425	+	protein_coding	HVO_1677	179	hypothetical protein	NA	NA	NA	NA	NA	NA	NA	hypothetical protein (HVO_RS12760)								Complete proteome,Reference proteome,	Chromosome	arCOG04636	1.9e-27	93	S	-	Uncharacterized protein	18250	23276	9036	8738	12326	10739	13833	14540	6207	7640	10106	8512
NC_013967.1_cds_WP_004041568.1_2679	WP_004041568.1	8926343	HVO_RS12765	NC_013967.1	1535482	1535889	-	protein_coding	HVO_1678	407	translation initiation factor IF-2 subunit beta	NA	NA	NA	NA	NA	NA	NA	translation initiation factor IF-2 subunit beta (HVO_RS12765)			GO:0003743~translation initiation factor activity	IPR002735:Translation initiation factor IF2/IF5,IPR016189:Translation initiation factor IF2/IF5, N-terminal,IPR016190:Translation initiation factor IF2/IF5, zinc-binding	PF01873:Domain found in IF2B/IF5		SM00653:eIF2B_5	Complete proteome,Initiation factor,Protein biosynthesis,Reference proteome,	Chromosome	arCOG01640	1.3e-37	126.6	J	GCD7	Translation initiation factor 2, beta subunit (eIF-2beta)/eIF-5 N-terminal domain	18	22	46	111	108	92	38	28	73	89	97	159
NC_013967.1_cds_WP_004041569.1_2680	WP_004041569.1	8925712	HVO_RS12770	NC_013967.1	1536158	1536394	+	protein_coding	HVO_1679	236	hypothetical protein	NA	NA	NA	NA	NA	NA	NA	hypothetical protein (HVO_RS12770)				IPR002753:Uncharacterised protein family UPF0058	PF01893:Uncharacterised protein family UPF0058			Complete proteome,Reference proteome,	Chromosome	arCOG02254	1.7e-21	74	R	-	Predicted metal-binding protein	11134	23246	31045	31234	39988	46298	9050	15975	34948	29199	43371	48419
NC_013967.1_cds_WP_004041570.1_2681	WP_004041570.1	8924024	HVO_RS12775	NC_013967.1	1536560	1537000	-	protein_coding	HVO_1680	440	hypothetical protein	NA	NA	NA	NA	NA	NA	NA	hypothetical protein (HVO_RS12775)				IPR007564:Uncharacterised protein family UPF0212	PF04475:Protein of unknown function (DUF555)			Complete proteome,Reference proteome,	Chromosome	arCOG02119	3.6e-59	196.4	S	-	Uncharacterized protein, DUF555 family	1163	814	681	1153	1236	1267	1587	1661	733	1436	1713	1180
NC_013967.1_cds_WP_004041571.1_2682	WP_004041571.1	8926331	HVO_RS12780	NC_013967.1	1537062	1537976	-	protein_coding	HVO_1681	914	8-oxoguanine DNA glycosylase	Genetic Information Processing	Replication and repair	03410 Base excision repair	[PATH:hvo03410]	ogg; DNA N-glycosylase	K03660	OGG1; N-glycosylase/DNA lyase [EC:3.2.2.- 4.2.99.18]	8-oxoguanine DNA glycosylase (HVO_RS12780)	GO:0006284~base-excision repair,GO:0006289~nucleotide-excision repair		GO:0003684~damaged DNA binding,GO:0008534~oxidized purine nucleobase lesion DNA N-glycosylase activity	IPR003265:HhH-GPD domain,IPR011257:DNA glycosylase,IPR012904:8-oxoguanine DNA glycosylase, N-terminal,IPR023170:Helix-turn-helix, base-excision DNA repair, C-terminal	PF00730:HhH-GPD superfamily base excision DNA repair protein,PF07934:8-oxoguanine DNA glycosylase, N-terminal domain		SM00478:ENDO3c	Complete proteome,Glycosidase,Hydrolase,Reference proteome,	Chromosome	arCOG00464	1.6e-97	324	L	AlkA	3-methyladenine DNA glycosylase/8-oxoguanine DNA glycosylase	3	4	6	7	6	6	3	3	7	12	11	11
NC_013967.1_cds_WP_004041574.1_2685	WP_004041574.1	8926639	HVO_RS12795	NC_013967.1	1540595	1542526	+	protein_coding	HVO_1684	1931	threonine--tRNA ligase	Genetic Information Processing	Translation	00970 Aminoacyl-tRNA biosynthesis	[PATH:hvo00970]	thrS; threonyl-tRNA synthetase	K01868	TARS; threonyl-tRNA synthetase [EC:6.1.1.3]	threonine--tRNA ligase (HVO_RS12795)	GO:0006435~threonyl-tRNA aminoacylation	GO:0005737~cytoplasm	GO:0004829~threonine-tRNA ligase activity,GO:0005524~ATP binding,GO:0046872~metal ion binding	IPR002314:Aminoacyl-tRNA synthetase, class II (G/ H/ P/ S), conserved domain,IPR002320:Threonine-tRNA ligase, class IIa,IPR004095:TGS,IPR004154:Anticodon-binding,IPR006195:Aminoacyl-tRNA synthetase, class II,IPR012675:Beta-grasp domain,IPR012676:TGS-like,IPR012947:Threonyl/alanyl tRNA synthetase, SAD,IPR018163:Threonyl/alanyl tRNA synthetase, class II-like, putative editing domain	PF00587:tRNA synthetase class II core domain (G, H, P, S and T),PF02824:TGS domain,PF03129:Anticodon binding domain,PF07973:Threonyl and Alanyl tRNA synthetase second additional domain		SM00863:SM00863	Aminoacyl-tRNA synthetase,ATP-binding,Complete proteome,Cytoplasm,Ligase,Metal-binding,Nucleotide-binding,Protein biosynthesis,Reference proteome,Zinc,	Chromosome	arCOG00401	7.6e-158	524.8	J	ThrS	Threonyl-tRNA synthetase	3	13	43	36	34	25	4	11	44	46	40	34
NC_013967.1_cds_WP_004041575.1_2686	WP_004041575.1	8924513	HVO_RS12800	NC_013967.1	1542542	1543999	-	protein_coding	HVO_1685	1457	hypothetical protein	NA	NA	NA	NA	NA	NA	NA	hypothetical protein (HVO_RS12800)				IPR019149:Protein of unknown function DUF2048	PF09752:Uncharacterized conserved protein (DUF2048)			Complete proteome,Reference proteome,	Chromosome	NA	NA	NA	NA	NA	NA	11	5	2	3	4	1	8	4	1	4	4	3
NC_013967.1_cds_WP_004041576.1_2687	WP_004041576.1	8924992	HVO_RS12805	NC_013967.1	1544123	1545430	-	protein_coding	HVO_1686	1307	MFS transporter	NA	NA	NA	NA	NA	NA	NA	MFS transporter (HVO_RS12805)	GO:0055085~transmembrane transport	GO:0016021~integral component of membrane		IPR011701:Major facilitator superfamily,IPR020846:Major facilitator superfamily domain	PF07690:Major Facilitator Superfamily			Complete proteome,Membrane,Reference proteome,Transmembrane,Transmembrane helix,	Chromosome	arCOG00130	2.3e-59	198.8	G	-	MFS family permease	1	1	1	2	2	1	0	1	2	1	1	1
NC_013967.1_cds_WP_004041577.1_2688	WP_004041577.1	8925884	HVO_RS12810	NC_013967.1	1545551	1545802	+	protein_coding	HVO_1687	251	hypothetical protein	NA	NA	NA	NA	NA	NA	NA	hypothetical protein (HVO_RS12810)								Complete proteome,Reference proteome,	Chromosome	arCOG08122	2.3e-14	51.3	S	-	Uncharacterized protein	134	119	39	42	48	62	100	43	43	42	39	33
NC_013967.1_cds_WP_004041578.1_2689	WP_004041578.1	8926243	HVO_RS12815	NC_013967.1	1545803	1546033	-	protein_coding	HVO_1688	230	hypothetical protein	NA	NA	NA	NA	NA	NA	NA	hypothetical protein (HVO_RS12815)		GO:0016021~integral component of membrane						Complete proteome,Membrane,Reference proteome,Transmembrane,Transmembrane helix,	Chromosome	arCOG06287	0.0033	15.1	S	-	Uncharacterized protein	53	44	16	28	57	0	81	67	32	14	18	10
NC_013967.1_cds_WP_004041579.1_2690	WP_004041579.1	8926863	HVO_RS12825	NC_013967.1	1546356	1547813	+	protein_coding	HVO_1690	1457	hypothetical protein	NA	NA	NA	NA	NA	NA	NA	hypothetical protein (HVO_RS12825)	GO:0006813~potassium ion transport		GO:0003676~nucleic acid binding	IPR001667:Phosphoesterase, RecJ-like,IPR003148:Regulator of K+ conductance, N-terminal,IPR003156:Phosphoesterase, DHHA1,IPR016040:NAD(P)-binding domain	PF01368:DHH family,PF02254:TrkA-N domain,PF02272:DHHA1 domain			Complete proteome,	Chromosome	arCOG01566	2e-154	512.4	F	NrnA	nanoRNase/pAp phosphatase, hydrolyzes c-di-AMP and oligoRNAs	28	74	63	62	71	80	28	67	63	51	63	59
NC_013967.1_cds_WP_004041580.1_2691	WP_004041580.1	8924597	HVO_RS12830	NC_013967.1	1547818	1548111	-	protein_coding	HVO_1691	293	photosystem reaction center subunit H	NA	NA	NA	NA	NA	NA	NA	photosystem reaction center subunit H (HVO_RS12830)				IPR011033:PRC-barrel-like,IPR027275:PRC-barrel domain	PF05239:PRC-barrel domain			Complete proteome,Reference proteome,	Chromosome	arCOG02155	1.1e-18	64.9	R	-	Protein implicated in RNA metabolism, contains PRC-barrel domain	654	1771	1533	2910	3546	3508	647	1991	1625	2831	3926	3917
NC_013967.1_cds_WP_004041581.1_2692	WP_004041581.1	8925450	HVO_RS12835	NC_013967.1	1548294	1550495	-	protein_coding	HVO_1692	2201	hypothetical protein	NA	NA	NA	NA	NA	NA	NA	hypothetical protein (HVO_RS12835)			GO:0051536~iron-sulfur cluster binding	IPR003741:Domain of unknown function DUF162,IPR009051:Alpha-helical ferredoxin,IPR017896:4Fe-4S ferredoxin-type, iron-sulpur binding domain,IPR017900:4Fe-4S ferredoxin, iron-sulphur binding, conserved site,IPR024185:5-formyltetrahydrofolate cyclo-ligase-like domain	PF02589:Uncharacterised ACR, YkgG family COG1556,PF13183:4Fe-4S dicluster domain			Complete proteome,Reference proteome,	Chromosome	arCOG00336	3.6e-244	811	C	GlpC	Fe-S oxidoreductase subunit	4	3	10	15	15	14	3	6	11	16	15	29
NC_013967.1_cds_WP_004041582.1_2693	WP_004041582.1	8925920	HVO_RS12840	NC_013967.1	1550488	1550991	-	protein_coding	HVO_1693	503	hypothetical protein	NA	NA	NA	NA	NA	NA	NA	hypothetical protein (HVO_RS12840)				IPR003741:Domain of unknown function DUF162,IPR024185:5-formyltetrahydrofolate cyclo-ligase-like domain	PF02589:Uncharacterised ACR, YkgG family COG1556			Complete proteome,Reference proteome,	Chromosome	arCOG04519	2.4e-65	217.6	C	LutC	L-lactate utilization protein LutC, contains LUD domain	11	15	14	20	28	42	10	16	18	13	12	23
NC_013967.1_cds_WP_004041583.1_2694	WP_004041583.1	8925472	HVO_RS12845	NC_013967.1	1551070	1552914	-	protein_coding	HVO_1694	1844	hypothetical protein	NA	NA	NA	NA	NA	NA	NA	hypothetical protein (HVO_RS12845)		GO:0016021~integral component of membrane						Complete proteome,Membrane,Reference proteome,Transmembrane,Transmembrane helix,	Chromosome	arCOG04118	9.1e-211	698.3	P	MntH	Mn2+ and Fe2+ transporter of the NRAMP family	3	2	2	3	4	3	3	3	3	2	5	4
NC_013967.1_cds_WP_004041584.1_2695	WP_004041584.1	8926278	HVO_RS12850	NC_013967.1	1553037	1553684	-	protein_coding	HVO_1695	647	hypothetical protein	NA	NA	NA	NA	NA	NA	NA	hypothetical protein (HVO_RS12850)				IPR011991:Winged helix-turn-helix DNA-binding domain				Complete proteome,Reference proteome,	Chromosome	arCOG08095	2.7e-42	142.9	K	-	Predicted transcriptional regulator, contains HTH domain	7	8	23	17	19	14	8	11	22	25	23	17
NC_013967.1_cds_WP_004041585.1_2696	WP_004041585.1	8924118	HVO_RS12855	NC_013967.1	1554057	1555769	+	protein_coding	HVO_1696	1712	L-lactate permease	NA	NA	NA	NA	NA	NA	NA	L-lactate permease (HVO_RS12855)		GO:0005887~integral component of plasma membrane	GO:0015129~lactate transmembrane transporter activity	IPR003804:L-lactate permease	PF02652:L-lactate permease			Complete proteome,Membrane,Reference proteome,Transmembrane,Transmembrane helix,	Chromosome	arCOG04386	9.5e-199	659.2	C	LldP	L-lactate permease	2	1	43	68	44	27	1	0	44	75	38	20
NC_013967.1_cds_WP_004041586.1_2697	WP_004041586.1	8924112	HVO_RS12860	NC_013967.1	1555993	1559073	+	protein_coding	HVO_1697	3080	FAD-dependent oxidoreductase	NA	NA	NA	NA	NA	NA	NA	FAD-dependent oxidoreductase (HVO_RS12860)			GO:0016614~oxidoreductase activity, acting on CH-OH group of donors,GO:0050660~flavin adenine dinucleotide binding,GO:0051536~iron-sulfur cluster binding	IPR004017:Cysteine-rich domain,IPR004113:FAD-linked oxidase, C-terminal,IPR006094:FAD linked oxidase, N-terminal,IPR009051:Alpha-helical ferredoxin,IPR016164:FAD-linked oxidase-like, C-terminal,IPR016166:FAD-binding, type 2,IPR016167:FAD-binding, type 2, subdomain 1,IPR016169:CO dehydrogenase flavoprotein-like, FAD-binding, subdomain 2,IPR017896:4Fe-4S ferredoxin-type, iron-sulpur binding domain,IPR017900:4Fe-4S ferredoxin, iron-sulphur binding, conserved site	PF01565:FAD binding domain ,PF02754:Cysteine-rich domain,PF02913:FAD linked oxidases, C-terminal domain			Complete proteome,Reference proteome,	Chromosome	arCOG00336	0	1507.8	C	GlpC	Fe-S oxidoreductase subunit	10	10	20	29	20	24	8	11	25	37	30	23
NC_013967.1_cds_WP_004041587.1_2698	WP_004041587.1	8924972	HVO_RS12865	NC_013967.1	1559222	1560010	+	protein_coding	HVO_1698	788	chromosome partitioning protein ParB	NA	NA	NA	NA	NA	NA	NA	prohead protease (HVO_RS12865)			GO:0003824~catalytic activity	IPR000644:Cystathionine beta-synthase, core,IPR003115:ParB-like nuclease,IPR013785:Aldolase-type TIM barrel	PF00571:CBS domain,PF02195:ParB-like nuclease domain		SM00116:CBS,SM00470:ParB	Complete proteome,Reference proteome,	Chromosome	arCOG00622	2.3e-89	296.9	D	Spo0J	Chromosome segregation protein Spo0J, contains CBS and ParB-like nuclease domains	30	79	49	82	79	92	28	56	48	107	103	106
NC_013967.1_cds_WP_004041590.1_2701	WP_004041590.1	8926105	HVO_RS12880	NC_013967.1	1562255	1562776	-	protein_coding	HVO_1701	521	hypothetical protein	NA	NA	NA	NA	NA	NA	NA	hypothetical protein (HVO_RS12880)				IPR002837:Protein of unknown function DUF123	PF01986:Domain of unknown function DUF123			Complete proteome,Reference proteome,	Chromosome	arCOG00463	3e-36	121.9	L	-	Uri superfamily endonuclease	17	16	25	47	45	35	14	26	26	53	36	13
NC_013967.1_cds_WP_004041591.1_2702	WP_004041591.1	8926194	HVO_RS12885	NC_013967.1	1562799	1563230	-	protein_coding	HVO_1702	431	hypothetical protein	NA	NA	NA	NA	NA	NA	NA	hypothetical protein (HVO_RS12885)				IPR007263:Putative thiol-disulphide oxidoreductase DCC	PF04134:Protein of unknown function, DUF393			Complete proteome,Reference proteome,	Chromosome	arCOG04523	5.3e-49	163.7	S	-	Protein-disulfide isomerase family protein	25	33	26	42	33	72	25	21	26	35	42	99
NC_013967.1_cds_WP_004041592.1_2703	WP_004041592.1	8924103	HVO_RS12890	NC_013967.1	1563336	1565687	+	protein_coding	HVO_1703	2351	ATP-dependent helicase	NA	NA	NA	NA	NA	NA	NA	ATP-dependent helicase (HVO_RS12890)			GO:0003676~nucleic acid binding,GO:0004386~helicase activity,GO:0005524~ATP binding	IPR001650:Helicase, C-terminal,IPR011545:DNA/RNA helicase, DEAD/DEAH box type, N-terminal,IPR014001:Helicase, superfamily 1/2, ATP-binding domain,IPR018973:DEAD/DEAH-box helicase, putative,IPR027417:P-loop containing nucleoside triphosphate hydrolase	PF00270:DEAD/DEAH box helicase,PF00271:Helicase conserved C-terminal domain,PF09369:Domain of unknown function (DUF1998)		SM00487:DEXDc,SM00490:HELICc	ATP-binding,Complete proteome,Helicase,Hydrolase,Nucleotide-binding,Reference proteome,	Chromosome	arCOG00557	2.4e-30	103.2	R	Lhr	Lhr-like helicase with C-terminal Zn finger domain	17	12	5	10	13	10	13	17	7	14	13	7
NC_013967.1_cds_WP_004041593.1_2704	WP_004041593.1	8926245	HVO_RS12895	NC_013967.1	1565815	1566972	+	protein_coding	HVO_1704	1157	hypothetical protein	NA	NA	NA	NA	NA	NA	NA	hypothetical protein (HVO_RS12895)	GO:0030244~cellulose biosynthetic process		GO:0016866~intramolecular transferase activity	IPR004901:Reversibly glycosylated polypeptide family	PF03214:Reversibly glycosylated polypeptide			Complete proteome,Reference proteome,	Chromosome	arCOG06245	6.5e-190	629.1	R	-	Reversibly glycosylated polypeptide (RGP) family protein	0	1	3	21	28	29	1	1	4	19	27	28
NC_013967.1_cds_WP_004041594.1_2705	WP_004041594.1	8924686	HVO_RS12900	NC_013967.1	1567095	1568261	+	protein_coding	HVO_1705	1166	iron ABC transporter substrate-binding protein	Environmental Information Processing	Membrane transport	02010 ABC transporters	[PATH:hvo02010]	ABC-type transport system periplasmic substrate-binding protein (probable substrate iron-III)	K02012	afuA; iron(III) transport system substrate-binding protein	iron ABC transporter substrate-binding protein (HVO_RS12900)				IPR006311:Twin-arginine translocation pathway, signal sequence,IPR026045:Ferric binding protein		PIRSF002825:ferric binding protein		Complete proteome,Reference proteome,	Chromosome	arCOG00227	1e-112	374.8	P	AfuA	ABC-type Fe3+ transport system, periplasmic component	2	3	46	162	220	221	1	3	45	156	207	186
NC_013967.1_cds_WP_004041595.1_2706	WP_004041595.1	8925268	HVO_RS12905	NC_013967.1	1568274	1569869	+	protein_coding	HVO_1706	1595	iron ABC transporter permease	Environmental Information Processing	Membrane transport	02010 ABC transporters	[PATH:hvo02010]	ABC-type transport system permease protein (probable substrate iron-III)	K02011	afuB; iron(III) transport system permease protein	iron ABC transporter permease (HVO_RS12905)	GO:0006810~transport	GO:0005886~plasma membrane,GO:0016021~integral component of membrane		IPR000515:Binding-protein-dependent transport systems inner membrane component	PF00528:Binding-protein-dependent transport system inner membrane component			Complete proteome,Membrane,Reference proteome,Transmembrane,Transmembrane helix,Transport,	Chromosome	arCOG00163	4.4e-105	350	P	ThiP	ABC-type Fe3+ transport system, permease component	10	16	14	32	29	22	11	12	14	23	29	21
NC_013967.1_cds_WP_004041596.1_2707	WP_004041596.1	8925922	HVO_RS12910	NC_013967.1	1569859	1571028	+	protein_coding	HVO_1707	1169	sugar ABC transporter	Environmental Information Processing	Membrane transport	02010 ABC transporters	[PATH:hvo02010]	ABC-type transport system ATP-binding protein (probable substrate iron-III)	K02010	afuC; iron(III) transport system ATP-binding protein [EC:3.6.3.30]	sugar ABC transporter (HVO_RS12910)		GO:0043190~ATP-binding cassette (ABC) transporter complex	GO:0005524~ATP binding,GO:0016820~hydrolase activity, acting on acid anhydrides, catalyzing transmembrane movement of substances,GO:0016887~ATPase activity	IPR003439:ABC transporter-like,IPR003593:AAA+ ATPase domain,IPR008995:Molybdate/tungstate binding, C-terminal,IPR013611:Transport-associated OB, type 2,IPR017871:ABC transporter, conserved site,IPR027417:P-loop containing nucleoside triphosphate hydrolase	PF00005:ABC transporter,PF08402:TOBE domain		SM00382:AAA	ATP-binding,Complete proteome,Nucleotide-binding,Reference proteome,	Chromosome	arCOG00177	1.3e-118	393.5	E	PotA	ABC-type spermidine/putrescine transport system, ATPase component	4	3	4	3	5	12	4	4	4	5	7	9
NC_013967.1_cds_WP_004041598.1_2709	WP_004041598.1	8925079	HVO_RS12920	NC_013967.1	1573455	1574471	-	protein_coding	HVO_1709	1016	MFS transporter	Metabolism	Energy metabolism	00910 Nitrogen metabolism	[PATH:hvo00910]	nitrate transporter	K02575	NRT; MFS transporter, NNP family, nitrate/nitrite transporter	MFS transporter (HVO_RS12920)	GO:0055085~transmembrane transport	GO:0016021~integral component of membrane		IPR011701:Major facilitator superfamily,IPR020846:Major facilitator superfamily domain	PF07690:Major Facilitator Superfamily			Complete proteome,Membrane,Reference proteome,Transmembrane,Transmembrane helix,	Chromosome	arCOG00148	2.7e-106	353.5	P	NarK	Nitrate/nitrite transporter	39	39	34	18	32	27	21	35	37	25	26	13
NC_013967.1_cds_WP_004041601.1_2711	WP_004041601.1	8926337	HVO_RS12930	NC_013967.1	1577316	1581851	+	protein_coding	HVO_1711	4535	glucoamylase	NA	NA	NA	NA	NA	NA	NA	glucoamylase (HVO_RS12930)	GO:0005975~carbohydrate metabolic process		GO:0004339~glucan 1,4-alpha-glucosidase activity,GO:0030246~carbohydrate binding	IPR008928:Six-hairpin glycosidase-like,IPR011013:Galactose mutarotase-like domain,IPR011613:Glycoside hydrolase family 15,IPR012341:Six-hairpin glycosidase,IPR014718:Glycoside hydrolase-type carbohydrate-binding, subgroup,IPR015220:Glucodextranase N	PF00723:Glycosyl hydrolases family 15,PF09137:Glucodextranase, domain N			Complete proteome,Glycosidase,Hydrolase,Reference proteome,	Chromosome	arCOG03285	7.2e-243	805.9	G	SGA1	Glycosyl hydrolase family 15	7	9	6	9	9	15	9	11	6	10	11	13
NC_013967.1_cds_WP_004041602.1_2712	WP_004041602.1	8924026	HVO_RS12935	NC_013967.1	1581981	1582466	+	protein_coding	HVO_1712	485	cyclase	NA	NA	NA	NA	NA	NA	NA	cyclase (HVO_RS12935)				IPR005031:Streptomyces cyclase/dehydrase,IPR023393:START-like domain	PF03364:Polyketide cyclase / dehydrase and lipid transport			Complete proteome,Reference proteome,	Chromosome	arCOG04604	3.3e-54	181.3	R	-	Lipid binding protein	12	15	15	11	29	27	10	20	28	21	23	35
NC_013967.1_cds_WP_004041604.1_2714	WP_004041604.1	8925764	HVO_RS12945	NC_013967.1	1584730	1585611	-	protein_coding	HVO_1714	881	transporter	NA	NA	NA	NA	NA	NA	NA	transporter (HVO_RS12945)		GO:0016021~integral component of membrane		IPR000620:Drug/metabolite transporter	PF00892:EamA-like transporter family			Complete proteome,Membrane,Reference proteome,Transmembrane,Transmembrane helix,	Chromosome	arCOG00271	4.1e-68	227.4	G	RhaT	Permease of the drug/metabolite transporter (DMT) superfamily	0	0	2	3	1	1	0	0	0	1	3	2
NC_013967.1_cds_WP_004041606.1_2716	WP_004041606.1	8924183	HVO_RS12955	NC_013967.1	1586571	1587305	-	protein_coding	HVO_1716	734	7-cyano-7-deazaguanine synthase	Metabolism	Metabolism of cofactors and vitamins	00790 Folate biosynthesis	[PATH:hvo00790]	queC; 7-cyano-7-deazaguanine synthase	K06920	queC; 7-cyano-7-deazaguanine synthase [EC:6.3.4.20]	7-cyano-7-deazaguanine synthase (HVO_RS12955)			GO:0005524~ATP binding,GO:0008270~zinc ion binding,GO:0016879~ligase activity, forming carbon-nitrogen bonds	IPR014729:Rossmann-like alpha/beta/alpha sandwich fold,IPR018317:Queuosine biosynthesis protein QueC	PF06508:Queuosine biosynthesis protein QueC	PIRSF006293:uncharacterized conserved protein, ExsB type		ATP-binding,Complete proteome,Ligase,Metal-binding,Nucleotide-binding,Reference proteome,Zinc,	Chromosome	arCOG00039	8.6e-63	209.8	J	QueC	7-cyano-7-deazaguanine synthase (queuosine biosynthesis)	0	2	25	25	10	7	0	2	9	25	19	8
NC_013967.1_cds_WP_004041607.1_2717	WP_004041607.1	8926211	HVO_RS12960	NC_013967.1	1587408	1588181	-	protein_coding	HVO_1717	773	radical SAM protein	Metabolism	Metabolism of cofactors and vitamins	00790 Folate biosynthesis	[PATH:hvo00790]	queE; 7-carboxy-7-deazaguanine synthase	K10026	queE; 7-carboxy-7-deazaguanine synthase [EC:4.3.99.3]	radical SAM protein (HVO_RS12960)			GO:0000287~magnesium ion binding,GO:0016840~carbon-nitrogen lyase activity,GO:0051539~4 iron, 4 sulfur cluster binding,GO:1904047~S-adenosyl-L-methionine binding	IPR007197:Radical SAM,IPR013785:Aldolase-type TIM barrel,IPR024924:7-carboxy-7-deazaguanine synthase-like	PF04055:Radical SAM superfamily	PIRSF000370:7-carboxy-7-deazaguanine synthase		4Fe-4S,Complete proteome,Iron,Iron-sulfur,Lyase,Magnesium,Metal-binding,Reference proteome,S-adenosyl-L-methionine,	Chromosome	arCOG02173	2.7e-59	198.2	O	NrdG	Organic radical activating enzyme	1	0	4	5	3	2	1	1	5	3	3	2
NC_013967.1_cds_WP_004041608.1_2718	WP_004041608.1	8925572	HVO_RS12965	NC_013967.1	1588181	1588657	-	protein_coding	HVO_1718	476	6-carboxy-5,6,7,8-tetrahydropterin synthase	Metabolism	Metabolism of cofactors and vitamins	00790 Folate biosynthesis	[PATH:hvo00790]	queD; 6-carboxy-5,6,7,8-tetrahydropterin synthase	K01737	queD; 6-pyruvoyltetrahydropterin/6-carboxytetrahydropterin synthase [EC:4.2.3.12 4.1.2.50]	6-carboxy-5,6,7,8-tetrahydropterin synthase (HVO_RS12965)				IPR007115:6-pyruvoyl tetrahydropterin synthase/QueD family protein	PF01242:6-pyruvoyl tetrahydropterin synthase			Complete proteome,Reference proteome,	Chromosome	arCOG02172	1.3e-27	94.6	H	QueD	6-pyruvoyl-tetrahydropterin synthase	1	7	15	25	11	8	3	1	16	22	13	18
NC_013967.1_cds_WP_004041610.1_2720	WP_004041610.1	8926665	HVO_RS12975	NC_013967.1	1589274	1589552	-	protein_coding	HVO_1720	278	hypothetical protein	NA	NA	NA	NA	NA	NA	NA	hypothetical protein (HVO_RS12975)								Complete proteome,Reference proteome,	Chromosome	arCOG08122	8.8e-16	56	S	-	Uncharacterized protein	22	23	7	8	20	6	12	38	16	10	13	0
NC_013967.1_cds_WP_004041612.1_2722	WP_004041612.1	8926872	HVO_RS12990	NC_013967.1	1590526	1592613	-	protein_coding	HVO_1723	2087	DEAD/DEAH box helicase	Genetic Information Processing	Transcription	03022 Basal transcription factors	[PATH:hvo03022]	rad25d; DNA repair helicase Rad25	K10843	ERCC3; DNA excision repair protein ERCC-3 [EC:3.6.4.12]	DEAD/DEAH box helicase (HVO_RS12990)			GO:0003677~DNA binding,GO:0004386~helicase activity,GO:0005524~ATP binding	IPR001650:Helicase, C-terminal,IPR006935:Helicase/UvrB domain,IPR014001:Helicase, superfamily 1/2, ATP-binding domain,IPR027417:P-loop containing nucleoside triphosphate hydrolase	PF04851:Type III restriction enzyme, res subunit		SM00487:DEXDc,SM00490:HELICc	ATP-binding,Complete proteome,Helicase,Hydrolase,Nucleotide-binding,Reference proteome,	Chromosome	arCOG03182	2e-90	299.8	K	MarR	Transcriptional regulator, MarR family	9	7	10	6	9	6	9	8	8	5	7	9
NC_013967.1_cds_WP_004041612.1_2722	WP_004041612.1	8926872	HVO_RS12990	NC_013967.1	1590526	1592613	-	protein_coding	HVO_1723	2087	DEAD/DEAH box helicase	Genetic Information Processing	Replication and repair	03420 Nucleotide excision repair	[PATH:hvo03420]	rad25d; DNA repair helicase Rad25	K10843	ERCC3; DNA excision repair protein ERCC-3 [EC:3.6.4.12]	DEAD/DEAH box helicase (HVO_RS12990)			GO:0003677~DNA binding,GO:0004386~helicase activity,GO:0005524~ATP binding	IPR001650:Helicase, C-terminal,IPR006935:Helicase/UvrB domain,IPR014001:Helicase, superfamily 1/2, ATP-binding domain,IPR027417:P-loop containing nucleoside triphosphate hydrolase	PF04851:Type III restriction enzyme, res subunit		SM00487:DEXDc,SM00490:HELICc	ATP-binding,Complete proteome,Helicase,Hydrolase,Nucleotide-binding,Reference proteome,	Chromosome	arCOG03182	2e-90	299.8	K	MarR	Transcriptional regulator, MarR family	9	7	10	6	9	6	9	8	8	5	7	9
NC_013967.1_cds_WP_004041613.1_2723	WP_004041613.1	8924325	HVO_RS12995	NC_013967.1	1592843	1593325	-	protein_coding	HVO_1724	482	hypothetical protein	NA	NA	NA	NA	NA	NA	NA	hypothetical protein (HVO_RS12995)								Complete proteome,Reference proteome,	Chromosome	arCOG11898	1.8e-94	311.1	S	-	Uncharacterized protein	20	13	15	12	14	25	20	28	9	19	15	25
NC_013967.1_cds_WP_004041615.1_2725	WP_004041615.1	8925618	HVO_RS13005	NC_013967.1	1596084	1596653	-	protein_coding	HVO_1726	569	hypothetical protein	NA	NA	NA	NA	NA	NA	NA	hypothetical protein (HVO_RS13005)								Complete proteome,	Chromosome	arCOG04362	3.5e-26	90.2	K	-	Transcriptional regulator, contains HTH domain	9	14	24	38	53	31	8	16	37	42	45	40
NC_013967.1_cds_WP_004041616.1_2726	WP_004041616.1	8924973	HVO_RS13010	NC_013967.1	1596955	1597515	-	protein_coding	HVO_1727	560	transcription factor	Genetic Information Processing	Transcription	03022 Basal transcription factors	[PATH:hvo03022]	tbp2; TATA-binding transcription initiation factor	K03120	TBP; transcription initiation factor TFIID TATA-box-binding protein	transcription factor (HVO_RS13010)	GO:0006352~DNA-templated transcription, initiation		GO:0003677~DNA binding,GO:0003700~transcription factor activity, sequence-specific DNA binding	IPR000814:TATA-box binding protein,IPR012295:Beta2-adaptin/TBP, C-terminal domain	PF00352:Transcription factor TFIID (or TATA-binding protein, TBP)			Complete proteome,DNA-binding,Isopeptide bond,Reference proteome,Repeat,Transcription,Transcription regulation,Ubl conjugation,	Chromosome	arCOG01764	6.9e-67	222.1	K	SPT15	TATA-box binding protein (TBP), component of TFIID and TFIIB	315	283	254	302	338	267	312	340	231	297	328	295
NC_013967.1_cds_WP_004041617.1_2727	WP_004041617.1	8926873	HVO_RS13040	NC_013967.1	1603637	1604212	+	protein_coding	HVO_1733	575	hypothetical protein	NA	NA	NA	NA	NA	NA	NA	hypothetical protein (HVO_RS13040)								Complete proteome,Reference proteome,	Chromosome	arCOG02776	7.4e-74	245.2	K	ArsR	Transcriptional regulator containing HTH domain, ArsR family	137	141	434	343	229	241	104	104	356	287	210	193
NC_013967.1_cds_WP_004041618.1_2728	WP_004041618.1	8926393	HVO_RS13045	NC_013967.1	1604209	1604640	+	protein_coding	HVO_1734	431	hypothetical protein	NA	NA	NA	NA	NA	NA	NA	hypothetical protein (HVO_RS13045)								Complete proteome,Reference proteome,	Chromosome	arCOG06153	2.1e-46	155.4	S	-	Uncharacterized protein	30	29	169	115	102	78	29	29	127	111	127	87
NC_013967.1_cds_WP_004041619.1_2730	WP_004041619.1	8925562	HVO_RS13050	NC_013967.1	1605225	1607207	-	protein_coding	HVO_1735	1982	hypothetical protein	NA	NA	NA	NA	NA	NA	NA	hypothetical protein (HVO_RS13050)			GO:0008270~zinc ion binding	IPR007527:Zinc finger, SWIM-type	PF04434:SWIM zinc finger			Complete proteome,Reference proteome,	Chromosome	arCOG03429	4.2e-166	550.8	R	-	SWIM zinc finger containing protein	3	5	15	21	15	16	4	6	22	24	25	24
NC_013967.1_cds_WP_004041621.1_2732	WP_004041621.1	8924471	HVO_RS13060	NC_013967.1	1608740	1610092	+	protein_coding	HVO_1737	1352	hypothetical protein	NA	NA	NA	NA	NA	NA	NA	hypothetical protein (HVO_RS13060)			GO:0003677~DNA binding,GO:0004536~deoxyribonuclease activity	IPR008508:Protein of unknown function DUF790, endonuclease-like,IPR011578:Restriction endonuclease, FokI, C-terminal/endonuclease I, core	PF05626:Protein of unknown function (DUF790)	PIRSF019435:uncharacterized conserved protein		Complete proteome,Reference proteome,	Chromosome	arCOG04356	7.7e-132	438	L	Bax1	Nuclease of restriction endonuclease-like fold, implicated in nucleotide excision repair	19	21	35	34	32	40	14	14	30	45	49	36
NC_013967.1_cds_WP_004041622.1_2733	WP_004041622.1	8925869	HVO_RS13065	NC_013967.1	1610100	1610468	-	protein_coding	HVO_1738	368	calcium-binding protein	NA	NA	NA	NA	NA	NA	NA	calcium-binding protein (HVO_RS13065)				IPR020994:Uncharacterised protein family, calcium binding protein, CcbP	PF11535:Calcium binding			Complete proteome,Reference proteome,	Chromosome	arCOG10634	3.4e-64	211.9	S	-	Uncharacterized protein	28	53	113	236	203	136	21	40	125	316	301	91
NC_013967.1_cds_WP_004041623.1_2734	WP_004041623.1	8925261	HVO_RS13070	NC_013967.1	1610465	1611235	-	protein_coding	HVO_1739	770	hypothetical protein	NA	NA	NA	NA	NA	NA	NA	hypothetical protein (HVO_RS13070)				IPR024047:Protein MM3350-like domain				Complete proteome,Reference proteome,	Chromosome	arCOG06279	3.2e-53	177.9	X	-	Plasmid associated protein, pRiA4b ORF-3-like	9	16	52	88	80	81	4	15	56	91	115	87
NC_013967.1_cds_WP_004041624.1_2735	WP_004041624.1	8926387	HVO_RS13075	NC_013967.1	1611242	1611874	-	protein_coding	HVO_1740	632	hypothetical protein	NA	NA	NA	NA	NA	NA	NA	hypothetical protein (HVO_RS13075)								Complete proteome,Reference proteome,	Chromosome	NA	NA	NA	NA	NA	NA	26	57	173	291	284	200	17	44	231	291	323	197
NC_013967.1_cds_WP_004041625.1_2736	WP_004041625.1	8924438	HVO_RS13080	NC_013967.1	1611934	1612920	-	protein_coding	HVO_1741	986	hypothetical protein	NA	NA	NA	NA	NA	NA	NA	hypothetical protein (HVO_RS13080)			GO:0003676~nucleic acid binding,GO:0046872~metal ion binding	IPR007087:Zinc finger, C2H2				Complete proteome,Reference proteome,	Chromosome	arCOG06280	1e-136	452.7	S	-	Uncharacterized protein	70	72	89	123	113	129	65	81	81	120	144	150
NC_013967.1_cds_WP_004041626.1_2737	WP_004041626.1	8926588	HVO_RS13085	NC_013967.1	1612996	1613553	-	protein_coding	HVO_1742	557	hypothetical protein	NA	NA	NA	NA	NA	NA	NA	hypothetical protein (HVO_RS13085)				IPR012912:Plasmid pRiA4b, Orf3,IPR024047:Protein MM3350-like domain	PF07929:Plasmid pRiA4b ORF-3-like protein			Complete proteome,Reference proteome,	Chromosome	arCOG06279	6.2e-38	128.2	X	-	Plasmid associated protein, pRiA4b ORF-3-like	75	107	135	216	224	261	67	106	151	211	214	331
NC_013967.1_cds_WP_004041629.1_2740	WP_004041629.1	8925791	HVO_RS13100	NC_013967.1	1616925	1617608	+	protein_coding	HVO_1745	683	hypothetical protein	NA	NA	NA	NA	NA	NA	NA	hypothetical protein (HVO_RS13100)				IPR010994:RuvA domain 2-like				Complete proteome,Reference proteome,	Chromosome	arCOG00873	5.1e-52	174.8	L	-	Excinuclease-associated helix-hairpin-helix domain	47	66	355	195	170	129	37	44	298	177	163	110
NC_013967.1_cds_WP_004041630.1_2741	WP_004041630.1	8925573	HVO_RS13105	NC_013967.1	1617657	1618628	+	protein_coding	HVO_1746	971	hypothetical protein	NA	NA	NA	NA	NA	NA	NA	hypothetical protein (HVO_RS13105)				IPR021229:Protein of unknown function DUF2800	PF10926:Protein of unknown function (DUF2800)			Coiled coil,Complete proteome,Reference proteome,	Chromosome	arCOG04505	2.2e-145	481.7	S	-	Uncharacterized protein	15	31	66	97	93	140	12	29	72	90	80	120
NC_013967.1_cds_WP_004041631.1_2742	WP_004041631.1	8926196	HVO_RS13110	NC_013967.1	1618808	1618993	+	protein_coding	HVO_1747	185	hypothetical protein	NA	NA	NA	NA	NA	NA	NA	hypothetical protein (HVO_RS13110)								Complete proteome,	Chromosome	NA	NA	NA	NA	NA	NA	0	5	23	16	8	14	5	5	13	10	0	0
NC_013967.1_cds_WP_004041632.1_2743	WP_004041632.1	8925266	HVO_RS13115	NC_013967.1	1619596	1620450	+	protein_coding	HVO_1749	854	hypothetical protein	NA	NA	NA	NA	NA	NA	NA	hypothetical protein (HVO_RS13115)		GO:0016021~integral component of membrane						Complete proteome,Membrane,Reference proteome,Transmembrane,Transmembrane helix,	Chromosome	arCOG04746	2.3e-98	327.1	S	-	Uncharacterized membrane protein	46	117	442	529	438	399	70	181	539	538	524	517
NC_013967.1_cds_WP_004041633.1_2744	WP_004041633.1	8925340	HVO_RS13120	NC_013967.1	1620463	1620693	-	protein_coding	HVO_1750	230	hypothetical protein	NA	NA	NA	NA	NA	NA	NA	hypothetical protein (HVO_RS13120)		GO:0016021~integral component of membrane						Complete proteome,Membrane,Reference proteome,Transmembrane,Transmembrane helix,	Chromosome	arCOG08209	2.1e-31	105.2	S	-	Uncharacterized membrane protein	4	11	31	39	17	9	4	15	28	28	18	70
NC_013967.1_cds_WP_004041634.1_2745	WP_004041634.1	8925461	HVO_RS13125	NC_013967.1	1620826	1623411	-	protein_coding	HVO_1751	2585	copper-translocating P-type ATPase	NA	NA	NA	NA	NA	NA	NA	copper-translocating P-type ATPase (HVO_RS13125)	GO:0030001~metal ion transport	GO:0016021~integral component of membrane	GO:0000166~nucleotide binding,GO:0005507~copper ion binding,GO:0019829~cation-transporting ATPase activity	IPR001757:Cation-transporting P-type ATPase,IPR006121:Heavy metal-associated domain, HMA,IPR006122:Heavy metal-associated domain, copper ion-binding,IPR008250:P-type ATPase, A domain,IPR017969:Heavy-metal-associated, conserved site,IPR018303:P-type ATPase, phosphorylation site,IPR023214:HAD-like domain,IPR023299:P-type ATPase, cytoplasmic domain N,IPR027256:Cation-transporting P-type ATPase, subfamily IB	PF00122:E1-E2 ATPase,PF00403:Heavy-metal-associated domain			Complete proteome,Hydrolase,Membrane,Reference proteome,Transmembrane,Transmembrane helix,	Chromosome	arCOG01576	6.3e-247	818.6	P	ZntA	Cation transport ATPase	211	128	63	31	28	6	242	197	67	53	27	11
NC_013967.1_cds_WP_004041635.1_2746	WP_004041635.1	8926605	HVO_RS13130	NC_013967.1	1623553	1624152	-	protein_coding	HVO_1752	599	transcriptional regulator	NA	NA	NA	NA	NA	NA	NA	transcriptional regulator (HVO_RS13130)	GO:0006351~transcription, DNA-templated	GO:0005622~intracellular	GO:0003700~transcription factor activity, sequence-specific DNA binding,GO:0043565~sequence-specific DNA binding	IPR000485:AsnC-type HTH domain,IPR001845:HTH ArsR-type DNA-binding domain,IPR011017:TRASH domain,IPR011991:Winged helix-turn-helix DNA-binding domain,IPR019885:Transcription regulator HTH, AsnC-type, conserved site,IPR019888:Transcription regulator AsnC-type	PF13404:AsnC-type helix-turn-helix domain		SM00344:HTH_ASNC,SM00418:HTH_ARSR,SM00746:TRASH	Complete proteome,DNA-binding,Reference proteome,Transcription,Transcription regulation,	Chromosome	arCOG01580	7.4e-14	49.9	K	-	DNA-binding transcriptional regulator, Lrp family	46	46	24	14	6	7	54	61	14	19	5	4
NC_013967.1_cds_WP_004041636.1_2747	WP_004041636.1	8924496	HVO_RS13135	NC_013967.1	1624284	1624481	+	protein_coding	HVO_1753	197	heavy metal transporter	NA	NA	NA	NA	NA	NA	NA	heavy metal transporter (HVO_RS13135)	GO:0030001~metal ion transport		GO:0046872~metal ion binding	IPR006121:Heavy metal-associated domain, HMA	PF00403:Heavy-metal-associated domain			Complete proteome,Reference proteome,	Chromosome	arCOG02763	4.3e-11	39.2	P	-	Heavy-metal-associated domain (HMA)	0	0	0	8	0	0	5	5	13	9	12	0
NC_013967.1_cds_WP_004041637.1_2748	WP_004041637.1	8924319	HVO_RS13140	NC_013967.1	1624604	1624786	+	protein_coding	HVO_1754	182	hypothetical protein	NA	NA	NA	NA	NA	NA	NA	hypothetical protein (HVO_RS13140)		GO:0016021~integral component of membrane						Complete proteome,Membrane,Reference proteome,Transmembrane,Transmembrane helix,	Chromosome	arCOG11493	0.092	10.9	S	-	Uncharacterized membrane protein	1724	2263	1270	1778	2222	4037	2422	3361	1861	1751	1849	6622
NC_013967.1_cds_WP_004041638.1_2749	WP_004041638.1	8925176	HVO_RS13145	NC_013967.1	1624895	1625254	+	protein_coding	HVO_1755	359	hypothetical protein	NA	NA	NA	NA	NA	NA	NA	hypothetical protein (HVO_RS13145)								Complete proteome,Reference proteome,	Chromosome	arCOG06440	4.2e-66	218.2	S	-	Uncharacterized protein	53	84	66	47	48	45	39	51	59	81	66	74
NC_013967.1_cds_WP_004041639.1_2750	WP_004041639.1	8926018	HVO_RS13150	NC_013967.1	1625273	1625896	-	protein_coding	HVO_1756	623	N-acetyltransferase	NA	NA	NA	NA	NA	NA	NA	N-acetyltransferase (HVO_RS13150)			GO:0008080~N-acetyltransferase activity	IPR000182:GNAT domain,IPR016181:Acyl-CoA N-acyltransferase	PF13302:Acetyltransferase (GNAT) domain			Acyltransferase,Complete proteome,Reference proteome,Transferase,	Chromosome	arCOG00834	2.7e-48	161.5	K	WecD	Acetyltransferase (GNAT) family	30	29	13	12	13	14	45	35	11	7	17	25
NC_013967.1_cds_WP_004041640.1_2751	WP_004041640.1	8926131	HVO_RS13155	NC_013967.1	1626020	1626556	+	protein_coding	HVO_1757	536	terminal quinol oxidase	Metabolism	Energy metabolism	00920 Sulfur metabolism	[PATH:hvo00920]	YphA family protein	K16937	doxD; thiosulfate dehydrogenase [quinone] large subunit [EC:1.8.5.2]	terminal quinol oxidase (HVO_RS13155)		GO:0016021~integral component of membrane			PF07681:DoxX			Complete proteome,Membrane,Reference proteome,Transmembrane,Transmembrane helix,	Chromosome	arCOG02861	1.9e-60	201.6	S	-	Predicted membrane protein, DoxD family	66	23	4	6	12	11	81	38	4	3	9	23
NC_013967.1_cds_WP_004041641.1_2752	WP_004041641.1	8926011	HVO_RS13160	NC_013967.1	1626783	1627772	+	protein_coding	HVO_1758	989	thioredoxin reductase	NA	NA	NA	NA	NA	NA	NA	thioredoxin reductase (HVO_RS13160)			GO:0016491~oxidoreductase activity	IPR000103:Pyridine nucleotide-disulphide oxidoreductase, class-II,IPR023753:Pyridine nucleotide-disulphide oxidoreductase, FAD/NAD(P)-binding domain	PF07992:Pyridine nucleotide-disulphide oxidoreductase			Complete proteome,Reference proteome,	Chromosome	arCOG01301	4.3e-95	316	O	TrxB	Thioredoxin reductase	2	1	2	7	12	11	2	2	0	4	5	22
NC_013967.1_cds_WP_004041642.1_2753	WP_004041642.1	8926817	HVO_RS13165	NC_013967.1	1627769	1628884	+	protein_coding	HVO_1759	1115	iron-III ABC transporter permease	Environmental Information Processing	Membrane transport	02010 ABC transporters	[PATH:hvo02010]	ABC-type transport system permease protein (probable substrate iron-III)	K02015	ABC.FEV.P; iron complex transport system permease protein	iron-III ABC transporter permease (HVO_RS13165)		GO:0016021~integral component of membrane	GO:0005215~transporter activity	IPR000522:ABC transporter, permease protein	PF01032:FecCD transport family			Complete proteome,Membrane,Reference proteome,Transmembrane,Transmembrane helix,	Chromosome	arCOG01007	1.5e-92	307.7	P	FepD	ABC-type Fe3+-siderophore transport system, permease component	1	1	5	17	27	36	1	1	3	8	22	30
NC_013967.1_cds_WP_004041644.1_2755	WP_004041644.1	8925005	HVO_RS13175	NC_013967.1	1629850	1630323	-	protein_coding	HVO_1761	473	peptidyl-prolyl cis-trans isomerase	NA	NA	NA	NA	NA	NA	NA	peptidyl-prolyl cis-trans isomerase (HVO_RS13175)	GO:0006457~protein folding		GO:0003755~peptidyl-prolyl cis-trans isomerase activity	IPR001179:Peptidyl-prolyl cis-trans isomerase, FKBP-type, domain,IPR023566:Peptidyl-prolyl cis-trans isomerase, FKBP-type	PF00254:FKBP-type peptidyl-prolyl cis-trans isomerase			Complete proteome,Isomerase,Reference proteome,Rotamase,	Chromosome	arCOG00981	3.3e-52	174.5	O	SlpA	FKBP-type peptidyl-prolyl cis-trans isomerase 2	8	18	21	32	42	21	12	11	36	40	10	23
NC_013967.1_cds_WP_004041645.1_2756	WP_004041645.1	8925688	HVO_RS13180	NC_013967.1	1630387	1631157	-	protein_coding	HVO_1762	770	ferredoxin	NA	NA	NA	NA	NA	NA	NA	ferredoxin (HVO_RS13180)			GO:0009055~electron carrier activity,GO:0051537~2 iron, 2 sulfur cluster binding	IPR001041:2Fe-2S ferredoxin-type domain,IPR001623:DnaJ domain,IPR006058:2Fe-2S ferredoxin, iron-sulphur binding site,IPR012675:Beta-grasp domain	PF00111:2Fe-2S iron-sulfur cluster binding domain,PF00226:DnaJ domain		SM00271:DnaJ	2Fe-2S,Complete proteome,Iron,Iron-sulfur,Metal-binding,Reference proteome,	Chromosome	arCOG02844	1e-31	108	C	Fdx	Ferredoxin	24	17	21	26	26	31	18	19	23	42	37	35
NC_013967.1_cds_WP_004041646.1_2757	WP_004041646.1	8924663	HVO_RS13185	NC_013967.1	1631305	1632306	+	protein_coding	HVO_1763	1001	hypothetical protein	NA	NA	NA	NA	NA	NA	NA	hypothetical protein (HVO_RS13185)		GO:0016021~integral component of membrane		IPR022791:Lysylphosphatidylglycerol synthetase/glycosyltransferase AglD	PF03706:Uncharacterised protein family (UPF0104)			Complete proteome,Membrane,Reference proteome,Transmembrane,Transmembrane helix,	Chromosome	arCOG00899	6e-18	63	M	AglD2	Predicted flippase	1	0	2	2	3	1	1	2	2	2	4	4
NC_013967.1_cds_WP_004041648.1_2759	WP_004041648.1	8925229	HVO_RS13195	NC_013967.1	1633761	1634144	+	protein_coding	HVO_1766	383	transcriptional regulator	NA	NA	NA	NA	NA	NA	NA	transcriptional regulator (HVO_RS13195)			GO:0003700~transcription factor activity, sequence-specific DNA binding	IPR001845:HTH ArsR-type DNA-binding domain,IPR011991:Winged helix-turn-helix DNA-binding domain	PF01022:Bacterial regulatory protein, arsR family		SM00418:HTH_ARSR	Complete proteome,Reference proteome,	Chromosome	arCOG00731	2.5e-36	122.3	K	ArsR	Transcriptional regulator containing HTH domain, ArsR family	8	21	28	67	43	47	10	9	26	65	37	40
NC_013967.1_cds_WP_004041651.1_2762	WP_004041651.1	8925625	HVO_RS13210	NC_013967.1	1636102	1637166	+	protein_coding	HVO_1769	1064	ABC transporter ATP-binding protein	NA	NA	NA	NA	NA	NA	NA	ABC transporter ATP-binding protein (HVO_RS13210)	GO:0015833~peptide transport		GO:0005524~ATP binding,GO:0016887~ATPase activity	IPR003439:ABC transporter-like,IPR003593:AAA+ ATPase domain,IPR013563:Oligopeptide/dipeptide ABC transporter, C-terminal,IPR017871:ABC transporter, conserved site,IPR027417:P-loop containing nucleoside triphosphate hydrolase	PF00005:ABC transporter,PF08352:Oligopeptide/dipeptide transporter, C-terminal region		SM00382:AAA	ATP-binding,Complete proteome,Nucleotide-binding,Reference proteome,	Chromosome	arCOG00184	2.1e-129	428.7	E	AppF	ABC-type oligopeptide transport system, ATPase component	0	0	0	2	1	1	1	0	0	2	2	1
NC_013967.1_cds_WP_004041659.1_2770	WP_004041659.1	8924576	HVO_RS13250	NC_013967.1	1642780	1644936	+	protein_coding	HVO_1778	2156	catalase-peroxidase	Metabolism	Amino acid metabolism	00380 Tryptophan metabolism	[PATH:hvo00380]	katG; catalase-peroxidase	K03782	katG; catalase-peroxidase [EC:1.11.1.21]	catalase-peroxidase (HVO_RS13250)	GO:0006979~response to oxidative stress,GO:0042744~hydrogen peroxide catabolic process		GO:0004096~catalase activity,GO:0020037~heme binding,GO:0046872~metal ion binding	IPR000763:Catalase-peroxidase haem,IPR002016:Haem peroxidase, plant/fungal/bacterial,IPR010255:Haem peroxidase,IPR019793:Peroxidases heam-ligand binding site,IPR019794:Peroxidase, active site	PF00141:Peroxidase			Complete proteome,Heme,Hydrogen peroxide,Iron,Metal-binding,Oxidoreductase,Peroxidase,Reference proteome,	Chromosome	arCOG04487	0	1186.1	P	KatG	Catalase (peroxidase I)	34	52	67	30	46	55	25	35	52	37	40	65
NC_013967.1_cds_WP_004041659.1_2770	WP_004041659.1	8924576	HVO_RS13250	NC_013967.1	1642780	1644936	+	protein_coding	HVO_1778	2156	catalase-peroxidase	Metabolism	Amino acid metabolism	00360 Phenylalanine metabolism	[PATH:hvo00360]	katG; catalase-peroxidase	K03782	katG; catalase-peroxidase [EC:1.11.1.21]	catalase-peroxidase (HVO_RS13250)	GO:0006979~response to oxidative stress,GO:0042744~hydrogen peroxide catabolic process		GO:0004096~catalase activity,GO:0020037~heme binding,GO:0046872~metal ion binding	IPR000763:Catalase-peroxidase haem,IPR002016:Haem peroxidase, plant/fungal/bacterial,IPR010255:Haem peroxidase,IPR019793:Peroxidases heam-ligand binding site,IPR019794:Peroxidase, active site	PF00141:Peroxidase			Complete proteome,Heme,Hydrogen peroxide,Iron,Metal-binding,Oxidoreductase,Peroxidase,Reference proteome,	Chromosome	arCOG04487	0	1186.1	P	KatG	Catalase (peroxidase I)	34	52	67	30	46	55	25	35	52	37	40	65
NC_013967.1_cds_WP_004041660.1_2771	WP_004041660.1	8925292	HVO_RS13255	NC_013967.1	1645089	1646825	-	protein_coding	HVO_1779	1736	transducer protein Htr8	NA	NA	NA	NA	NA	NA	NA	transducer protein Htr8 (HVO_RS13255)	GO:0006935~chemotaxis	GO:0016021~integral component of membrane	GO:0004871~signal transducer activity	IPR003660:HAMP linker domain,IPR004089:Methyl-accepting chemotaxis protein (MCP) signalling domain,IPR004090:Chemotaxis methyl-accepting receptor	PF00015:Methyl-accepting chemotaxis protein (MCP) signalling domain		SM00283:MA,SM00304:HAMP	Coiled coil,Complete proteome,Membrane,Transmembrane,Transmembrane helix,	Chromosome	arCOG02318	1.7e-58	196.3	T	Tar	Sensory protein; contains PAS, HAMP and Methyl-accepting chemotaxis-like domain	3	5	5	10	8	9	3	3	6	14	8	11
NC_013967.1_cds_WP_004041662.1_2773	WP_004041662.1	8926001	HVO_RS13265	NC_013967.1	1647961	1648317	+	protein_coding	HVO_1781	356	hypothetical protein	NA	NA	NA	NA	NA	NA	NA	hypothetical protein (HVO_RS13265)								Complete proteome,Reference proteome,	Chromosome	arCOG04517	4.2e-27	92.9	S	-	Uncharacterized protein	26	38	40	58	44	41	16	35	64	38	49	80
NC_013967.1_cds_WP_004041663.1_2775	WP_004041663.1	8925455	HVO_RS13275	NC_013967.1	1649677	1650921	+	protein_coding	HVO_1784	1244	peptidase M20	Metabolism	Amino acid metabolism	00220 Arginine biosynthesis	[PATH:hvo00220]	peptidase M20 family protein	K01438	argE; acetylornithine deacetylase [EC:3.5.1.16]	peptidase M20 (HVO_RS13275)	GO:0008152~metabolic process		GO:0016787~hydrolase activity	IPR002933:Peptidase M20,IPR011650:Peptidase M20, dimerisation domain	PF01546:Peptidase family M20/M25/M40,PF07687:Peptidase dimerisation domain			Complete proteome,Reference proteome,	Chromosome	arCOG01107	6e-66	221	E	ArgE	Acetylornithine deacetylase/Succinyl-diaminopimelate desuccinylase or related deacylase	15	6	2	4	5	4	14	6	2	4	6	2
NC_013967.1_cds_WP_004041667.1_2777	WP_004041667.1	8926796	HVO_RS13285	NC_013967.1	1652155	1652478	+	protein_coding	HVO_1787	323	hypothetical protein	NA	NA	NA	NA	NA	NA	NA	hypothetical protein (HVO_RS13285)								Complete proteome,Reference proteome,	Chromosome	arCOG04747	4.3e-39	131	S	-	Uncharacterized protein	6	4	28	42	33	5	5	4	25	7	35	35
NC_013967.1_cds_WP_004041668.1_2778	WP_004041668.1	8926027	HVO_RS13290	NC_013967.1	1652567	1654345	+	protein_coding	HVO_1788	1778	ferredoxin--nitrite reductase	Metabolism	Energy metabolism	00910 Nitrogen metabolism	[PATH:hvo00910]	nirA1; putative sulfite/nitrite reductase (ferredoxin)	K00366	nirA; ferredoxin-nitrite reductase [EC:1.7.7.1]	ferredoxin--nitrite reductase (HVO_RS13290)			GO:0016491~oxidoreductase activity,GO:0020037~heme binding,GO:0051536~iron-sulfur cluster binding	IPR005117:Nitrite/Sulfite reductase ferredoxin-like domain,IPR006066:Nitrite/sulphite reductase iron-sulphur/siroheam-binding site,IPR006067:Nitrite/sulphite reductase 4Fe-4S domain	PF01077:Nitrite and sulphite reductase 4Fe-4S domain,PF03460:Nitrite/Sulfite reductase ferredoxin-like half domain			Complete proteome,Reference proteome,	Chromosome	arCOG02055	2.2e-251	833.1	P	CysI	Sulfite reductase, beta subunit (hemoprotein)	1	2	8	18	19	18	1	1	15	32	29	21
NC_013967.1_cds_WP_004041669.1_2779	WP_004041669.1	8924079	HVO_RS13295	NC_013967.1	1654412	1654696	+	protein_coding	HVO_1789	284	hypothetical protein	NA	NA	NA	NA	NA	NA	NA	hypothetical protein (HVO_RS13295)								Complete proteome,Reference proteome,	Chromosome	arCOG04700	1.8e-36	122.3	S	-	Uncharacterized protein	29	51	63	153	145	68	51	81	65	184	180	135
NC_013967.1_cds_WP_004041676.1_2781	WP_004041676.1	8926099	HVO_RS13305	NC_013967.1	1655978	1656925	-	protein_coding	HVO_1791	947	EamA family transporter	NA	NA	NA	NA	NA	NA	NA	hypothetical protein (HVO_RS13305)		GO:0016021~integral component of membrane		IPR000620:Drug/metabolite transporter	PF00892:EamA-like transporter family			Complete proteome,Membrane,Reference proteome,Transmembrane,Transmembrane helix,	Chromosome	arCOG00271	4.7e-67	223.9	G	RhaT	Permease of the drug/metabolite transporter (DMT) superfamily	2	7	7	2	1	4	2	5	5	4	5	2
NC_013967.1_cds_WP_004041677.1_2782	WP_004041677.1	8923975	HVO_RS13310	NC_013967.1	1657128	1657616	+	protein_coding	HVO_1792	488	transcriptional regulator	NA	NA	NA	NA	NA	NA	NA	transcriptional regulator (HVO_RS13310)		GO:0005622~intracellular	GO:0003700~transcription factor activity, sequence-specific DNA binding,GO:0043565~sequence-specific DNA binding	IPR000485:AsnC-type HTH domain,IPR011008:Dimeric alpha-beta barrel,IPR011991:Winged helix-turn-helix DNA-binding domain,IPR019887:Transcription regulator AsnC-type, C-terminal,IPR019888:Transcription regulator AsnC-type	PF01037:AsnC family		SM00344:HTH_ASNC	Complete proteome,Reference proteome,	Chromosome	arCOG01580	4.9e-20	70	K	-	DNA-binding transcriptional regulator, Lrp family	31	52	60	86	84	113	40	65	65	110	82	85
NC_013967.1_cds_WP_004041680.1_2785	WP_004041680.1	8925714	HVO_RS13325	NC_013967.1	1659966	1660205	+	protein_coding	HVO_1795	239	hypothetical protein	NA	NA	NA	NA	NA	NA	NA	hypothetical protein (HVO_RS13325)				IPR018649:Domain of unknown function DUF2078	PF09851:Short C-terminal domain			Complete proteome,Reference proteome,	Chromosome	arCOG03909	1.2e-16	58.5	S	-	Uncharacterized membrane protein	4	3	0	0	0	17	3	0	0	7	0	9
NC_013967.1_cds_WP_004041681.1_2786	WP_004041681.1	8924295	HVO_RS13330	NC_013967.1	1660545	1661777	-	protein_coding	HVO_1797	1232	MBL fold metallo-hydrolase	NA	NA	NA	NA	NA	NA	NA	MBL fold metallo-hydrolase (HVO_RS13330)				IPR001279:Beta-lactamase-like,IPR011108:RNA-metabolising metallo-beta-lactamase,IPR022712:Beta-Casp domain	PF07521:RNA-metabolising metallo-beta-lactamase,PF10996:Beta-Casp domain,PF12706:Beta-lactamase superfamily domain		SM00849:SM00849,SM01027:SM01027	Complete proteome,Reference proteome,	Chromosome	arCOG00541	7.4e-145	480.2	J	YSH1	5'-3' Exoribonuclease of the beta-lactamase fold involved in RNA processing	3	2	6	9	10	14	2	2	2	5	14	27
NC_013967.1_cds_WP_004041682.1_2787	WP_004041682.1	8925241	HVO_RS20185	NC_013967.1	1661805	1662266	+	protein_coding	HVO_1798	461	hypothetical protein	NA	NA	NA	NA	NA	NA	NA	hypothetical protein (HVO_RS13335)									Chromosome	arCOG10156	1.2e-39	132.7	S	-	Uncharacterized protein	7	7	0	3	2	3	7	9	3	2	3	3
NC_013967.1_cds_WP_004041683.1_2788	WP_004041683.1	8923972	HVO_RS13340	NC_013967.1	1662369	1663601	-	protein_coding	HVO_1799	1232	FAD-dependent oxidoreductase	Metabolism	Lipid metabolism	00564 Glycerophospholipid metabolism	[PATH:hvo00564]	geranylgeranyl reductase / dolichol omega-reductase	K17830	GGR; digeranylgeranylglycerophospholipid reductase [EC:1.3.1.101 1.3.7.11]	FAD-dependent oxidoreductase (HVO_RS13340)	GO:0006650~glycerophospholipid metabolic process,GO:0008654~phospholipid biosynthetic process		GO:0016491~oxidoreductase activity	IPR023753:Pyridine nucleotide-disulphide oxidoreductase, FAD/NAD(P)-binding domain	PF12831:FAD dependent oxidoreductase			Complete proteome,FAD,Flavoprotein,Lipid biosynthesis,Lipid metabolism,Oxidoreductase,Phospholipid biosynthesis,Phospholipid metabolism,Reference proteome,	Chromosome	arCOG00570	2.9e-63	212.2	I	-	Geranylgeranyl reductase, flavoprotein	10	16	42	39	37	26	9	16	45	41	33	25
NC_013967.1_cds_WP_004041685.1_2790	WP_004041685.1	8926649	HVO_RS13350	NC_013967.1	1664260	1665405	-	protein_coding	HVO_1802	1145	hypothetical protein	NA	NA	NA	NA	NA	NA	NA	hypothetical protein (HVO_RS13350)			GO:0008237~metallopeptidase activity	IPR024079:Metallopeptidase, catalytic domain				Complete proteome,	Chromosome	arCOG04994	9e-70	232.3	E	-	Zn-dependent protease	5	5	4	4	4	5	9	4	2	3	6	5
NC_013967.1_cds_WP_004041686.1_2791	WP_004041686.1	8924930	HVO_RS13355	NC_013967.1	1666075	1666677	+	protein_coding	HVO_1803	602	TIGR00296 family protein	NA	NA	NA	NA	NA	NA	NA	hypothetical protein (HVO_RS13355)				IPR002733:AMMECR1 domain,IPR023473:AMMECR1,IPR027485:AMMECR1, N-terminal,IPR027623:AmmeMemoRadiSam system protein A	PF01871:AMMECR1			Complete proteome,Reference proteome,	Chromosome	arCOG01336	2.1e-48	162	S	AMMECR1	Uncharacterized protein	52	125	113	95	120	147	46	99	98	99	129	88
NC_013967.1_cds_WP_004041687.1_2792	WP_004041687.1	8925419	HVO_RS13360	NC_013967.1	1666767	1667933	-	protein_coding	HVO_1804	1166	nicotinate phosphoribosyltransferase	Metabolism	Metabolism of cofactors and vitamins	00760 Nicotinate and nicotinamide metabolism	[PATH:hvo00760]	pncB; nicotinate phosphoribosyltransferase	K00763	pncB; nicotinate phosphoribosyltransferase [EC:6.3.4.21]	nicotinate phosphoribosyltransferase (HVO_RS13360)	GO:0009435~NAD biosynthetic process		GO:0004514~nicotinate-nucleotide diphosphorylase (carboxylating) activity,GO:0016874~ligase activity	IPR002638:Quinolinate phosphoribosyl transferase, C-terminal,IPR007229:Nicotinate phosphoribosyltransferase-related,IPR013785:Aldolase-type TIM barrel,IPR022412:Quinolinate phosphoribosyl transferase, N-terminal	PF01729:Quinolinate phosphoribosyl transferase, C-terminal domain			Complete proteome,Glycosyltransferase,Ligase,Reference proteome,Transferase,	Chromosome	NA	NA	NA	NA	NA	NA	1	1	2	0	3	1	2	1	3	3	2	1
NC_013967.1_cds_WP_004041688.1_2793	WP_004041688.1	8924463	HVO_RS13365	NC_013967.1	1668011	1668331	-	protein_coding	HVO_1805	320	hypothetical protein	NA	NA	NA	NA	NA	NA	NA	hypothetical protein (HVO_RS13365)								Complete proteome,Reference proteome,	Chromosome	arCOG13157	6.2e-19	66.2	S	-	Uncharacterized membrane protein	2	0	0	6	3	15	5	0	8	4	0	0
NC_013967.1_cds_WP_004041689.1_2794	WP_004041689.1	8925385	HVO_RS13370	NC_013967.1	1668369	1669796	-	protein_coding	HVO_1806	1427	hypothetical protein	NA	NA	NA	NA	NA	NA	NA	hypothetical protein (HVO_RS13370)								Complete proteome,Lipoprotein,Reference proteome,	Chromosome	arCOG02980	2.5e-164	545	S	-	Uncharacterized protein	4	5	3	2	3	2	5	4	2	4	5	2
NC_013967.1_cds_WP_004041690.1_2795	WP_004041690.1	8925323	HVO_RS13375	NC_013967.1	1669841	1670281	-	protein_coding	HVO_1807	440	hypothetical protein	NA	NA	NA	NA	NA	NA	NA	hypothetical protein (HVO_RS13375)								Complete proteome,Reference proteome,	Chromosome	arCOG13157	6.1e-07	27.3	S	-	Uncharacterized membrane protein	5	10	12	11	11	9	6	10	13	16	12	6
NC_013967.1_cds_WP_004041691.1_2796	WP_004041691.1	8925767	HVO_RS13380	NC_013967.1	1670378	1671808	-	protein_coding	HVO_1808	1430	hypothetical protein	NA	NA	NA	NA	NA	NA	NA	hypothetical protein (HVO_RS13380)								Complete proteome,Lipoprotein,Reference proteome,	Chromosome	arCOG02980	3e-155	515.1	S	-	Uncharacterized protein	19	23	12	13	13	29	20	24	13	13	21	29
NC_013967.1_cds_WP_004041692.1_2797	WP_004041692.1	8926313	HVO_RS13385	NC_013967.1	1671908	1672480	+	protein_coding	HVO_1809	572	cysteine hydrolase	NA	NA	NA	NA	NA	NA	NA	cysteine hydrolase (HVO_RS13385)	GO:0008152~metabolic process		GO:0003824~catalytic activity	IPR000868:Isochorismatase-like	PF00857:Isochorismatase family			Complete proteome,Reference proteome,	Chromosome	arCOG01943	3e-44	149	Q	PncA	Amidase related to nicotinamidase	23	33	14	19	27	34	19	34	17	31	43	57
NC_013967.1_cds_WP_004041693.1_2798	WP_004041693.1	8924198	HVO_RS13390	NC_013967.1	1672559	1673044	-	protein_coding	HVO_1810	485	esterase	NA	NA	NA	NA	NA	NA	NA	esterase (HVO_RS13390)				IPR003736:Phenylacetic acid degradation-related domain,IPR006683:Thioesterase superfamily	PF03061:Thioesterase superfamily			Complete proteome,Reference proteome,	Chromosome	arCOG00777	6.5e-33	111.8	Q	PaaI	HGG motif-containing thioesterase, possibly involved in aromatic compounds catabolism	20	17	44	41	40	49	17	18	35	40	55	52
NC_013967.1_cds_WP_004041694.1_2799	WP_004041694.1	8926357	HVO_RS13395	NC_013967.1	1673282	1675861	+	protein_coding	HVO_1811	2579	two-component system sensor histidine kinase/response regulator	NA	NA	NA	NA	NA	NA	NA	two-component system sensor histidine kinase/response regulator (HVO_RS13395)	GO:0006355~regulation of transcription, DNA-templated	GO:0005622~intracellular	GO:0000155~phosphorelay sensor kinase activity	IPR000014:PAS domain,IPR000700:PAS-associated, C-terminal,IPR001610:PAC motif,IPR003018:GAF domain,IPR003594:Histidine kinase-like ATPase, ATP-binding domain,IPR003661:Signal transduction histidine kinase, subgroup 1, dimerisation/phosphoacceptor domain,IPR004358:Signal transduction histidine kinase-related protein, C-terminal,IPR005467:Signal transduction histidine kinase, core,IPR013655:PAS fold-3,IPR013656:PAS fold-4,IPR013767:PAS fold	PF00512:His Kinase A (phospho-acceptor) domain,PF00989:PAS fold,PF02518:Histidine kinase-, DNA gyrase B-, and HSP90-like ATPase,PF08447:PAS fold,PF08448:PAS fold,PF13185:GAF domain		SM00065:GAF,SM00086:PAC,SM00091:PAS,SM00387:HATPase_c,SM00388:HisKA	Complete proteome,Kinase,Reference proteome,Transferase,	Chromosome	arCOG02333	1.8e-78	261.2	T	-	Signal transduction histidine kinase, contains REC and PAS domains	2	2	2	2	1	3	3	2	2	1	4	3
NC_013967.1_cds_WP_004041695.1_2800	WP_004041695.1	8925476	HVO_RS13400	NC_013967.1	1675922	1677049	+	protein_coding	HVO_1812	1127	hypothetical protein	NA	NA	NA	NA	NA	NA	NA	hypothetical protein (HVO_RS13400)								Complete proteome,Reference proteome,	Chromosome	arCOG00014	9.1e-26	88.6	G	RbsK	Sugar kinase, ribokinase family	1	1	1	0	0	2	2	2	2	4	1	1
NC_013967.1_cds_WP_004041697.1_2802	WP_004041697.1	8926753	HVO_RS13410	NC_013967.1	1677900	1678811	-	protein_coding	HVO_1814	911	hypothetical protein	NA	NA	NA	NA	NA	NA	NA	hypothetical protein (HVO_RS13410)								Complete proteome,Reference proteome,	Chromosome	arCOG02979	1.4e-118	393.2	E	-	Peptidase family M23	3	2	2	1	1	2	2	2	3	2	4	1
NC_013967.1_cds_WP_004041699.1_2804	WP_004041699.1	8925936	HVO_RS13420	NC_013967.1	1679617	1680906	+	protein_coding	HVO_1816	1289	dihydroorotase	Metabolism	Nucleotide metabolism	00240 Pyrimidine metabolism	[PATH:hvo00240]	pyrC; Dihydroorotase	K01465	URA4; dihydroorotase [EC:3.5.2.3]	dihydroorotase (HVO_RS13420)	GO:0044205~'de novo' UMP biosynthetic process		GO:0004151~dihydroorotase activity,GO:0008270~zinc ion binding	IPR002195:Dihydroorotase, conserved site,IPR004722:Dihydroorotase,IPR006680:Amidohydrolase 1,IPR011059:Metal-dependent hydrolase, composite domain	PF01979:Amidohydrolase family			Complete proteome,Hydrolase,Metal-binding,Pyrimidine biosynthesis,Reference proteome,Zinc,	Chromosome	arCOG00689	2.9e-111	370.5	F	AllB	Dihydroorotase or related cyclic amidohydrolase	4	4	5	10	12	12	8	10	8	11	12	13
NC_013967.1_cds_WP_004041700.1_2805	WP_004041700.1	8925099	HVO_RS13425	NC_013967.1	1680926	1681369	-	protein_coding	HVO_1817	443	hypothetical protein	NA	NA	NA	NA	NA	NA	NA	hypothetical protein (HVO_RS13425)		GO:0016021~integral component of membrane						Complete proteome,Membrane,Reference proteome,Transmembrane,Transmembrane helix,	Chromosome	arCOG01910	0.0013	15.4	O	NfeD	Membrane-bound serine protease S46, ClpP class	12	20	8	9	4	6	3	2	1	9	12	11
NC_013967.1_cds_WP_004041701.1_2806	WP_004041701.1	8924252	HVO_RS13430	NC_013967.1	1681496	1682023	+	protein_coding	HVO_1818	527	hypothetical protein	NA	NA	NA	NA	NA	NA	NA	hypothetical protein (HVO_RS13430)								Complete proteome,Reference proteome,	Chromosome	arCOG02977	5.6e-51	170.4	S	-	Uncharacterized protein	15	20	36	20	31	28	20	24	33	35	57	35
NC_013967.1_cds_WP_004041702.1_2807	WP_004041702.1	8925583	HVO_RS13435	NC_013967.1	1682086	1682775	-	protein_coding	HVO_1819	689	hypothetical protein	NA	NA	NA	NA	NA	NA	NA	hypothetical protein (HVO_RS13435)								Complete proteome,Reference proteome,	Chromosome	arCOG02976	1.1e-95	316.5	S	-	Uncharacterized protein	2	5	9	13	20	19	4	8	8	19	22	17
NC_013967.1_cds_WP_004041703.1_2808	WP_004041703.1	8926045	HVO_RS13440	NC_013967.1	1682896	1683264	+	protein_coding	HVO_1820	368	universal stress protein UspA	NA	NA	NA	NA	NA	NA	NA	universal stress protein UspA (HVO_RS13440)	GO:0006950~response to stress			IPR006016:UspA,IPR014729:Rossmann-like alpha/beta/alpha sandwich fold	PF00582:Universal stress protein family			Complete proteome,Reference proteome,	Chromosome	arCOG02053	1.1e-17	62.4	T	UspA	Nucleotide-binding protein, UspA family	89	56	68	105	116	281	149	86	76	90	135	209
NC_013967.1_cds_WP_004041704.1_2809	WP_004041704.1	8926069	HVO_RS13445	NC_013967.1	1683261	1683815	+	protein_coding	HVO_1821	554	HAT (histone acetyltransferase) family protein	NA	NA	NA	NA	NA	NA	NA	HAT (histone acetyltransferase) family protein (HVO_RS13445)			GO:0008080~N-acetyltransferase activity	IPR000182:GNAT domain,IPR016181:Acyl-CoA N-acyltransferase	PF00583:Acetyltransferase (GNAT) family			Acyltransferase,Complete proteome,Reference proteome,Transferase,	Chromosome	arCOG00834	5.5e-56	186.4	K	WecD	Acetyltransferase (GNAT) family	24	49	54	54	88	107	35	70	64	68	89	134
NC_013967.1_cds_WP_004041708.1_2810	WP_004041708.1	8926674	HVO_RS13450	NC_013967.1	1683867	1684322	-	protein_coding	HVO_1822	455	universal stress protein UspA	NA	NA	NA	NA	NA	NA	NA	universal stress protein UspA (HVO_RS13450)	GO:0006950~response to stress			IPR006015:Universal stress protein A,IPR006016:UspA,IPR014729:Rossmann-like alpha/beta/alpha sandwich fold	PF00582:Universal stress protein family			Complete proteome,Reference proteome,	Chromosome	arCOG04802	2.8e-58	193.9	T	UspA	Nucleotide-binding protein, UspA family	21	12	16	32	26	22	27	26	6	23	17	22
NC_013967.1_cds_WP_004041712.1_2812	WP_004041712.1	8924634	HVO_RS13460	NC_013967.1	1684989	1686278	+	protein_coding	HVO_1824	1289	hypothetical protein	NA	NA	NA	NA	NA	NA	NA	hypothetical protein (HVO_RS13460)			GO:0016787~hydrolase activity					Complete proteome,Hydrolase,Reference proteome,	Chromosome	arCOG00423	1e-116	387.4	J	-	Oligoribonuclease NrnB or cAMP/cGMP phosphodiesterase, DHH superfamily	27	44	41	36	38	31	26	42	41	31	20	21
NC_013967.1_cds_WP_004041714.1_2813	WP_004041714.1	8925808	HVO_RS13465	NC_013967.1	1686324	1686752	-	protein_coding	HVO_1825	428	hypothetical protein	NA	NA	NA	NA	NA	NA	NA	hypothetical protein (HVO_RS13465)								Complete proteome,Reference proteome,	Chromosome	arCOG04699	9.7e-54	179	S	-	Uncharacterized protein	13	7	41	31	26	21	7	13	45	19	37	24
NC_013967.1_cds_WP_004041716.1_2814	WP_004041716.1	8926797	HVO_RS13470	NC_013967.1	1686807	1687244	-	protein_coding	HVO_1826	437	hypothetical protein	NA	NA	NA	NA	NA	NA	NA	hypothetical protein (HVO_RS13470)								Complete proteome,Reference proteome,	Chromosome	arCOG06404	2.2e-51	171.9	S	-	Uncharacterized protein	1	2	15	18	7	6	3	1	15	9	0	0
NC_013967.1_cds_WP_004041717.1_2815	WP_004041717.1	8924360	HVO_RS13475	NC_013967.1	1687269	1687670	-	protein_coding	HVO_1827	401	30S ribosomal protein S6e	Genetic Information Processing	Translation	03010 Ribosome	[PATH:hvo03010]	rps6e; 30S ribosomal protein S6e	K02991	RP-S6e; small subunit ribosomal protein S6e	30S ribosomal protein S6e (HVO_RS13475)	GO:0006412~translation	GO:0005840~ribosome	GO:0003735~structural constituent of ribosome	IPR001377:Ribosomal protein S6e,IPR018282:Ribosomal protein S6e, conserved site,IPR020924:Ribosomal protein S6e, archaeal	PF01092:Ribosomal protein S6e		SM01405:SM01405	Complete proteome,Reference proteome,Ribonucleoprotein,Ribosomal protein,	Chromosome	arCOG01946	1.6e-36	122.8	J	RPS6A	Ribosomal protein S6E/S10	26	58	336	322	201	175	108	103	273	390	260	336
NC_013967.1_cds_WP_004041718.1_2816	WP_004041718.1	8925039	HVO_RS13480	NC_013967.1	1687825	1688127	+	protein_coding	HVO_1828	302	protease La-like protein type 2	NA	NA	NA	NA	NA	NA	NA	protease La-like protein type 2 (HVO_RS13480)			GO:0008233~peptidase activity					Complete proteome,Hydrolase,Protease,Reference proteome,	Chromosome	arCOG09181	4.5e-08	30.6	S	-	Zn finger protein, C2C2 type	832	748	176	167	242	298	886	893	140	219	206	234
NC_013967.1_cds_WP_004041719.1_2817	WP_004041719.1	8924691	HVO_RS13485	NC_013967.1	1688224	1689318	-	protein_coding	HVO_1829	1094	aminopeptidase	NA	NA	NA	NA	NA	NA	NA	aminopeptidase (HVO_RS13485)			GO:0004177~aminopeptidase activity	IPR000787:Peptidase M29, aminopeptidase II	PF02073:Thermophilic metalloprotease (M29)			Aminopeptidase,Complete proteome,Hydrolase,Protease,Reference proteome,	Chromosome	arCOG01889	1.8e-174	577.9	E	AmpS	Leucyl aminopeptidase (aminopeptidase T)	30	30	19	26	24	27	36	29	18	27	27	38
NC_013967.1_cds_WP_004041720.1_2818	WP_004041720.1	8925721	HVO_RS13490	NC_013967.1	1689487	1690386	+	protein_coding	HVO_1830	899	6-phosphogluconate dehydrogenase	Metabolism	Metabolism of other amino acids	00480 Glutathione metabolism	[PATH:hvo00480]	gndA; 6-phosphogluconate dehydrogenase (decarboxylating)	K00033	PGD; 6-phosphogluconate dehydrogenase [EC:1.1.1.44 1.1.1.343]	6-phosphogluconate dehydrogenase (HVO_RS13490)	GO:0006098~pentose-phosphate shunt,GO:0019521~D-gluconate metabolic process		GO:0004616~phosphogluconate dehydrogenase (decarboxylating) activity,GO:0070403~NAD+ binding	IPR004849:6-phosphogluconate dehydrogenase-related protein,IPR006114:6-phosphogluconate dehydrogenase, C-terminal,IPR006115:6-phosphogluconate dehydrogenase, NADP-binding,IPR008927:6-phosphogluconate dehydrogenase, C-terminal-like,IPR013328:Dehydrogenase, multihelical,IPR016040:NAD(P)-binding domain	PF00393:6-phosphogluconate dehydrogenase, C-terminal domain,PF03446:NAD binding domain of 6-phosphogluconate dehydrogenase		SM01350:SM01350	Complete proteome,Gluconate utilization,NAD,Oxidoreductase,Reference proteome,	Chromosome	arCOG00248	3.6e-144	477.3	G	Gnd	Predicted 6-phosphogluconate dehydrogenase	0	0	1	3	1	1	2	2	3	3	5	3
NC_013967.1_cds_WP_004041720.1_2818	WP_004041720.1	8925721	HVO_RS13490	NC_013967.1	1689487	1690386	+	protein_coding	HVO_1830	899	6-phosphogluconate dehydrogenase	Metabolism	Carbohydrate metabolism	00030 Pentose phosphate pathway	[PATH:hvo00030]	gndA; 6-phosphogluconate dehydrogenase (decarboxylating)	K00033	PGD; 6-phosphogluconate dehydrogenase [EC:1.1.1.44 1.1.1.343]	6-phosphogluconate dehydrogenase (HVO_RS13490)	GO:0006098~pentose-phosphate shunt,GO:0019521~D-gluconate metabolic process		GO:0004616~phosphogluconate dehydrogenase (decarboxylating) activity,GO:0070403~NAD+ binding	IPR004849:6-phosphogluconate dehydrogenase-related protein,IPR006114:6-phosphogluconate dehydrogenase, C-terminal,IPR006115:6-phosphogluconate dehydrogenase, NADP-binding,IPR008927:6-phosphogluconate dehydrogenase, C-terminal-like,IPR013328:Dehydrogenase, multihelical,IPR016040:NAD(P)-binding domain	PF00393:6-phosphogluconate dehydrogenase, C-terminal domain,PF03446:NAD binding domain of 6-phosphogluconate dehydrogenase		SM01350:SM01350	Complete proteome,Gluconate utilization,NAD,Oxidoreductase,Reference proteome,	Chromosome	arCOG00248	3.6e-144	477.3	G	Gnd	Predicted 6-phosphogluconate dehydrogenase	0	0	1	3	1	1	2	2	3	3	5	3
NC_013967.1_cds_WP_004041722.1_2820	WP_004041722.1	8924980	HVO_RS13500	NC_013967.1	1691389	1692804	+	protein_coding	HVO_1832	1415	MATE family efflux transporter	NA	NA	NA	NA	NA	NA	NA	MATE family efflux transporter (HVO_RS13500)		GO:0016021~integral component of membrane	GO:0015238~drug transmembrane transporter activity,GO:0015297~antiporter activity	IPR002528:Multi antimicrobial extrusion protein	PF01554:MatE	PIRSF006603:probable multidrug resistance protein		Complete proteome,Membrane,Transmembrane,Transmembrane helix,	Chromosome	arCOG01731	1.1e-139	463.6	V	NorM	Na+-driven multidrug efflux pump	7	6	11	9	9	11	6	7	12	8	13	5
NC_013967.1_cds_WP_004041723.1_2825	WP_004041723.1	31787481	HVO_RS20200	NC_013967.1	1698203	1698400	-	protein_coding	N/A	197	hypothetical protein	NA	NA	NA	NA	NA	NA	NA	NA	NA	NA	NA	NA	NA	NA	NA	NA	Chromosome	NA	NA	NA	NA	NA	NA	402	610	389	549	517	1288	413	714	483	871	753	904
NC_013967.1_cds_WP_004041725.1_2827	WP_004041725.1	31787482	HVO_RS20205	NC_013967.1	1699699	1700727	-	protein_coding	HVO_1839	1028	integrase	NA	NA	NA	NA	NA	NA	NA	NA	NA	NA	NA	NA	NA	NA	NA	NA	Chromosome	arCOG01250	5e-150	497	X	XerC	XerD/XerC family integrase	12	19	29	29	25	27	8	19	36	41	47	19
NC_013967.1_cds_WP_004041728.1_2830	WP_004041728.1	25143436	HVO_RS13545	NC_013967.1	1703287	1703676	+	protein_coding	N/A	389	hypothetical protein	NA	NA	NA	NA	NA	NA	NA	hypothetical protein (HVO_RS13545)				IPR003812:Fido domain	PF02661:Fic/DOC family			Complete proteome,	Chromosome	arCOG06831	7.3e-18	62.4	V	Doc	Prophage maintenance system killer protein	36	108	295	295	309	152	16	77	227	255	234	86
NC_013967.1_cds_WP_004041729.1_2831	WP_004041729.1	8926312	HVO_RS13550	NC_013967.1	1704184	1704411	+	protein_coding	HVO_1843	227	hypothetical protein	NA	NA	NA	NA	NA	NA	NA	hypothetical protein (HVO_RS13550)								Complete proteome,Reference proteome,	Chromosome	arCOG07539	3.5e-24	82.4	S	-	Uncharacterized protein	21	117	69	149	141	162	29	85	67	94	179	123
NC_013967.1_cds_WP_004041730.1_2834	WP_004041730.1	8926842	HVO_RS13570	NC_013967.1	1706585	1708384	-	protein_coding	HVO_1847	1799	oligoendopeptidase F	NA	NA	NA	NA	NA	NA	NA	oligoendopeptidase F (HVO_RS13570)			GO:0004222~metalloendopeptidase activity	IPR001567:Peptidase M3A/M3B,IPR004438:Peptidase M3B, oligoendopeptidase F,IPR013647:Peptidase M3B, oligopeptidase F, N-terminal	PF01432:Peptidase family M3,PF08439:Oligopeptidase F			Complete proteome,Hydrolase,Reference proteome,	Chromosome	arCOG04758	1.4e-222	738.4	E	PepF	Oligoendopeptidase F	11	9	31	46	45	28	9	9	26	49	58	24
NC_013967.1_cds_WP_004041731.1_2835	WP_004041731.1	8925253	HVO_RS13575	NC_013967.1	1708769	1710103	+	protein_coding	HVO_1849	1334	aminopeptidase	NA	NA	NA	NA	NA	NA	NA	aminopeptidase (HVO_RS13575)			GO:0004177~aminopeptidase activity	IPR003137:Protease-associated domain, PA,IPR007484:Peptidase M28	PF02225:PA domain,PF04389:Peptidase family M28			Aminopeptidase,Complete proteome,Hydrolase,Protease,Reference proteome,	Chromosome	arCOG02959	2.9e-134	446.5	O	Iap	Zn-dependent amino- or carboxypeptidase, M28 family	2	1	0	1	2	1	3	2	1	1	1	2
NC_013967.1_cds_WP_004041732.1_2836	WP_004041732.1	8924605	HVO_RS13580	NC_013967.1	1710113	1710439	-	protein_coding	HVO_1850	326	hypothetical protein	NA	NA	NA	NA	NA	NA	NA	hypothetical protein (HVO_RS13580)		GO:0016021~integral component of membrane						Complete proteome,Membrane,Reference proteome,Transmembrane,Transmembrane helix,	Chromosome	arCOG03911	0.0012	16.7	S	-	Uncharacterized membrane protein	12	11	8	18	15	24	8	19	7	37	39	15
NC_013967.1_cds_WP_004041733.1_2837	WP_004041733.1	8923946	HVO_RS13585	NC_013967.1	1710559	1711206	-	protein_coding	HVO_1851	647	hydrolase	NA	NA	NA	NA	NA	NA	NA	hydrolase (HVO_RS13585)	GO:0008152~metabolic process		GO:0016787~hydrolase activity	IPR006439:HAD-superfamily hydrolase, subfamily IA, variant 1,IPR023214:HAD-like domain	PF13419:Haloacid dehalogenase-like hydrolase			Complete proteome,Hydrolase,Reference proteome,	Chromosome	arCOG02292	8.8e-45	151.2	R	Gph	HAD superfamily hydrolase	9	23	17	10	14	16	7	27	21	15	29	8
NC_013967.1_cds_WP_004041735.1_2839	WP_004041735.1	8924771	HVO_RS13595	NC_013967.1	1712217	1712663	-	protein_coding	HVO_1853	446	universal stress protein UspA	NA	NA	NA	NA	NA	NA	NA	universal stress protein UspA (HVO_RS13595)	GO:0006950~response to stress			IPR006015:Universal stress protein A,IPR006016:UspA,IPR014729:Rossmann-like alpha/beta/alpha sandwich fold	PF00582:Universal stress protein family			Complete proteome,Reference proteome,	Chromosome	arCOG02053	2.9e-39	132.3	T	UspA	Nucleotide-binding protein, UspA family	1	2	0	0	0	3	3	2	0	9	0	3
NC_013967.1_cds_WP_004041736.1_2840	WP_004041736.1	8926596	HVO_RS13600	NC_013967.1	1712786	1714081	-	protein_coding	HVO_1854	1295	histidine--tRNA ligase	Genetic Information Processing	Translation	00970 Aminoacyl-tRNA biosynthesis	[PATH:hvo00970]	hisS; histidyl-tRNA synthetase	K01892	HARS; histidyl-tRNA synthetase [EC:6.1.1.21]	histidine--tRNA ligase (HVO_RS13600)	GO:0006427~histidyl-tRNA aminoacylation	GO:0005737~cytoplasm	GO:0004821~histidine-tRNA ligase activity,GO:0005524~ATP binding	IPR004154:Anticodon-binding,IPR004516:Histidine-tRNA ligase/ATP phosphoribosyltransferase regulatory subunit,IPR006195:Aminoacyl-tRNA synthetase, class II,IPR015807:Histidine-tRNA ligase	PF03129:Anticodon binding domain	PIRSF001549:histidyl-tRNA synthetase		Aminoacyl-tRNA synthetase,ATP-binding,Complete proteome,Cytoplasm,Ligase,Nucleotide-binding,Protein biosynthesis,Reference proteome,	Chromosome	arCOG00404	5.5e-118	392.4	J	HisS	Histidyl-tRNA synthetase	3	4	6	6	6	3	7	4	7	5	6	4
NC_013967.1_cds_WP_004041737.1_2841	WP_004041737.1	8924495	HVO_RS13605	NC_013967.1	1714136	1715041	-	protein_coding	HVO_1855	905	EamA family transporter	NA	NA	NA	NA	NA	NA	NA	hypothetical protein (HVO_RS13605)		GO:0016021~integral component of membrane		IPR000620:Drug/metabolite transporter	PF00892:EamA-like transporter family			Complete proteome,Membrane,Reference proteome,Transmembrane,Transmembrane helix,	Chromosome	arCOG00272	2.2e-60	202.3	G	RhaT	Permease of the drug/metabolite transporter (DMT) superfamily	0	2	1	4	1	3	2	2	2	2	3	2
NC_013967.1_cds_WP_004041738.1_2842	WP_004041738.1	8924246	HVO_RS13610	NC_013967.1	1715144	1715734	-	protein_coding	HVO_1856	590	alpha hydrolase	NA	NA	NA	NA	NA	NA	NA	alpha hydrolase (HVO_RS13610)				IPR014729:Rossmann-like alpha/beta/alpha sandwich fold				Complete proteome,Reference proteome,	Chromosome	arCOG00037	1.6e-83	276.7	J	-	Predicted subunit of tRNA(5-methylaminomethyl-2-thiouridylate) methyltransferase, contains the PP-loop ATPase domain	19	14	16	9	19	27	12	17	20	13	20	18
NC_013967.1_cds_WP_004041739.1_2843	WP_004041739.1	8925185	HVO_RS13615	NC_013967.1	1715738	1716100	-	protein_coding	HVO_1857	362	DNA-binding protein	NA	NA	NA	NA	NA	NA	NA	DNA-binding protein (HVO_RS13615)			GO:0003677~DNA binding	IPR002836:DNA-binding TFAR19-related protein,IPR022889:DNA-binding protein, archaeal	PF01984:Double-stranded DNA-binding domain	PIRSF015730:DNA-binding protein, TFAR19 type		Coiled coil,Complete proteome,DNA-binding,Reference proteome,	Chromosome	arCOG04179	5.5e-30	101	R	PDCD5	DNA-binding TFAR19-related protein, PDSD5 family	4196	3690	3747	2795	2824	4364	3404	3775	3163	3018	2946	3508
NC_013967.1_cds_WP_004041740.1_2844	WP_004041740.1	8925596	HVO_RS13620	NC_013967.1	1716206	1716661	-	protein_coding	HVO_1858	455	30S ribosomal protein S19e	Genetic Information Processing	Translation	03010 Ribosome	[PATH:hvo03010]	rps19e; 30S ribosomal protein S19e	K02966	RP-S19e; small subunit ribosomal protein S19e	30S ribosomal protein S19e (HVO_RS13620)	GO:0006412~translation	GO:0005840~ribosome	GO:0003735~structural constituent of ribosome	IPR001266:Ribosomal protein S19e,IPR011991:Winged helix-turn-helix DNA-binding domain,IPR027548:Ribosomal protein S19e, archaeal	PF01090:Ribosomal protein S19e		SM01413:SM01413	Complete proteome,Reference proteome,Ribonucleoprotein,Ribosomal protein,	Chromosome	arCOG01344	2.4e-44	148.6	J	RPS19A	Ribosomal protein S19E (S16A)	292	247	2047	1010	752	563	380	336	2102	1013	638	613
NC_013967.1_cds_WP_004041741.1_2845	WP_004041741.1	8926425	HVO_RS13625	NC_013967.1	1716776	1717804	-	protein_coding	HVO_1859	1028	TIGR00374 family protein	NA	NA	NA	NA	NA	NA	NA	TIGR00374 family protein (HVO_RS13625)		GO:0016021~integral component of membrane		IPR022791:Lysylphosphatidylglycerol synthetase/glycosyltransferase AglD	PF03706:Uncharacterised protein family (UPF0104)			Complete proteome,Membrane,Reference proteome,Transmembrane,Transmembrane helix,	Chromosome	arCOG00899	4.7e-45	152	M	AglD2	Predicted flippase	2	6	16	13	17	14	4	7	20	16	20	14
NC_013967.1_cds_WP_004041743.1_2846	WP_004041743.1	8925121	HVO_RS13630	NC_013967.1	1717971	1718864	+	protein_coding	HVO_1861	893	thiamine-phosphate kinase	Metabolism	Metabolism of cofactors and vitamins	00730 Thiamine metabolism	[PATH:hvo00730]	thiL; thiamine-monophosphate kinase	K00946	thiL; thiamine-monophosphate kinase [EC:2.7.4.16]	thiamine-phosphate kinase (HVO_RS13630)	GO:0009228~thiamine biosynthetic process		GO:0009030~thiamine-phosphate kinase activity	IPR006283:Thiamine-monophosphate kinase,IPR010918:AIR synthase-related protein, C-terminal domain,IPR016188:PurM, N-terminal-like	PF00586:AIR synthase related protein, N-terminal domain,PF02769:AIR synthase related protein, C-terminal domain	PIRSF005303:thiamine monophosphate kinase		Complete proteome,Kinase,Reference proteome,Transferase,	Chromosome	arCOG00638	5.7e-66	220.6	H	ThiL	Thiamine monophosphate kinase	2	2	1	4	2	2	1	2	2	2	4	2
NC_013967.1_cds_WP_004041744.1_2847	WP_004041744.1	8925620	HVO_RS13635	NC_013967.1	1718904	1720043	-	protein_coding	HVO_1862	1139	site-2 protease family protein	NA	NA	NA	NA	NA	NA	NA	site-2 protease family protein (HVO_RS13635)		GO:0016021~integral component of membrane	GO:0004222~metalloendopeptidase activity	IPR008915:Peptidase M50	PF02163:Peptidase family M50			Complete proteome,Hydrolase,Membrane,Metalloprotease,Protease,Reference proteome,Transmembrane,Transmembrane helix,	Chromosome	arCOG00609	7.4e-130	430.6	O	RseP	Membrane-associated protease RseP, regulator of RpoE activity in bacteria	14	26	23	23	25	16	17	15	17	16	15	32
NC_013967.1_cds_WP_004041746.1_2849	WP_004041746.1	8925765	HVO_RS13645	NC_013967.1	1721045	1721830	-	protein_coding	HVO_1864	785	molybdopterin synthase	Genetic Information Processing	Folding, sorting and degradation	04122 Sulfur relay system	[PATH:hvo04122]	moaE; molybdopterin synthase catalytic subunit	K03635	MOCS2B; molybdopterin synthase catalytic subunit [EC:2.8.1.12]	molybdopterin synthase (HVO_RS13645)	GO:0006777~Mo-molybdopterin cofactor biosynthetic process		GO:0016740~transferase activity	IPR003448:Molybdopterin biosynthesis MoaE	PF02391:MoaE protein			Complete proteome,Isopeptide bond,Molybdenum cofactor biosynthesis,Reference proteome,Transferase,Ubl conjugation,	Chromosome	arCOG00533	3.4e-99	329.5	H	MoaE	Molybdopterin converting factor, large subunit	25	31	26	22	18	31	25	34	21	23	16	25
NC_013967.1_cds_WP_004041746.1_2849	WP_004041746.1	8925765	HVO_RS13645	NC_013967.1	1721045	1721830	-	protein_coding	HVO_1864	785	molybdopterin synthase	Metabolism	Metabolism of cofactors and vitamins	00790 Folate biosynthesis	[PATH:hvo00790]	moaE; molybdopterin synthase catalytic subunit	K03635	MOCS2B; molybdopterin synthase catalytic subunit [EC:2.8.1.12]	molybdopterin synthase (HVO_RS13645)	GO:0006777~Mo-molybdopterin cofactor biosynthetic process		GO:0016740~transferase activity	IPR003448:Molybdopterin biosynthesis MoaE	PF02391:MoaE protein			Complete proteome,Isopeptide bond,Molybdenum cofactor biosynthesis,Reference proteome,Transferase,Ubl conjugation,	Chromosome	arCOG00533	3.4e-99	329.5	H	MoaE	Molybdopterin converting factor, large subunit	25	31	26	22	18	31	25	34	21	23	16	25
NC_013967.1_cds_WP_004041748.1_2851	WP_004041748.1	8924521	HVO_RS13655	NC_013967.1	1722293	1723006	+	protein_coding	HVO_1866	713	UMP kinase	Metabolism	Nucleotide metabolism	00240 Pyrimidine metabolism	[PATH:hvo00240]	uridylate kinase	K09903	pyrH; uridylate kinase [EC:2.7.4.22]	UMP kinase (HVO_RS13655)	GO:0044210~'de novo' CTP biosynthetic process	GO:0005737~cytoplasm	GO:0005524~ATP binding,GO:0033862~UMP kinase activity	IPR001048:Aspartate/glutamate/uridylate kinase,IPR011817:Uridylate kinase,IPR011818:Uridylate kinase, archaeal/spirochete, putative	PF00696:Amino acid kinase family	PIRSF005650:uridylate kinase		ATP-binding,Complete proteome,Cytoplasm,Kinase,Nucleotide-binding,Pyrimidine biosynthesis,Reference proteome,Transferase,	Chromosome	arCOG00858	4.5e-80	266	F	PyrH	Uridylate kinase	1	3	7	7	7	8	1	4	6	8	7	18
NC_013967.1_cds_WP_004041749.1_2852	WP_004041749.1	8925141	HVO_RS13660	NC_013967.1	1723008	1724675	+	protein_coding	HVO_1867	1667	lysine--tRNA ligase	Genetic Information Processing	Translation	00970 Aminoacyl-tRNA biosynthesis	[PATH:hvo00970]	lysS; lysyl-tRNA synthetase	K04566	lysK; lysyl-tRNA synthetase, class I [EC:6.1.1.6]	lysine--tRNA ligase (HVO_RS13660)	GO:0006430~lysyl-tRNA aminoacylation	GO:0005737~cytoplasm	GO:0000049~tRNA binding,GO:0004824~lysine-tRNA ligase activity,GO:0005524~ATP binding	IPR002904:Lysine-tRNA ligase,IPR008925:Aminoacyl-tRNA synthetase, class I, anticodon-binding,IPR014729:Rossmann-like alpha/beta/alpha sandwich fold,IPR020751:Aminoacyl-tRNA synthetase, class I, anticodon-binding domain, subdomain 2				Aminoacyl-tRNA synthetase,ATP-binding,Complete proteome,Cytoplasm,Ligase,Nucleotide-binding,Protein biosynthesis,Reference proteome,	Chromosome	arCOG00485	1.4e-188	625.4	J	LysS	Lysyl-tRNA synthetase, class I	1	2	8	8	9	6	1	2	10	10	8	11
NC_013967.1_cds_WP_004041750.1_2853	WP_004041750.1	8925517	HVO_RS13665	NC_013967.1	1724727	1725266	-	protein_coding	HVO_1868	539	hypothetical protein	NA	NA	NA	NA	NA	NA	NA	hypothetical protein (HVO_RS13665)								Complete proteome,Reference proteome,	Chromosome	arCOG04693	2.9e-59	197.9	S	-	Uncharacterized protein	15	35	35	62	81	71	23	34	48	70	89	61
NC_013967.1_cds_WP_004041751.1_2854	WP_004041751.1	8926149	HVO_RS13670	NC_013967.1	1725397	1725873	+	protein_coding	HVO_1869	476	hypothetical protein	NA	NA	NA	NA	NA	NA	NA	hypothetical protein (HVO_RS13670)								Complete proteome,Reference proteome,	Chromosome	arCOG11390	0.00039	18.7	S	-	Uncharacterized protein	75	45	30	31	49	48	59	47	40	22	52	33
NC_013967.1_cds_WP_004041752.1_2855	WP_004041752.1	8924250	HVO_RS13675	NC_013967.1	1726022	1727809	+	protein_coding	HVO_1870	1787	metalloprotease	NA	NA	NA	NA	NA	NA	NA	metalloprotease (HVO_RS13675)		GO:0016021~integral component of membrane	GO:0004222~metalloendopeptidase activity	IPR001193:Sterol-regulatory element binding proteins intramembrane protease,IPR001478:PDZ domain,IPR008915:Peptidase M50	PF02163:Peptidase family M50,PF13180:PDZ domain		SM00228:PDZ	Complete proteome,Hydrolase,Membrane,Metalloprotease,Protease,Reference proteome,Transmembrane,Transmembrane helix,	Chromosome	arCOG02834	1.5e-156	519.9	O	RseP	Membrane-associated protease RseP, regulator of RpoE activity in bacteria	10	8	8	12	8	9	7	8	10	13	11	8
NC_013967.1_cds_WP_004041753.1_2856	WP_004041753.1	8924899	HVO_RS13680	NC_013967.1	1727916	1729421	+	protein_coding	HVO_1871	1505	hypothetical protein	NA	NA	NA	NA	NA	NA	NA	hypothetical protein (HVO_RS13680)				IPR007138:Antibiotic biosynthesis monooxygenase,IPR010644:Chlorite dismutase,IPR011008:Dimeric alpha-beta barrel	PF03992:Antibiotic biosynthesis monooxygenase,PF06778:Chlorite dismutase			Complete proteome,Reference proteome,	Chromosome	arCOG03031	5.1e-229	759.7	R	YwfI	Chlorite dismutase	21	19	35	35	28	35	30	25	35	27	36	36
NC_013967.1_cds_WP_004041756.1_2858	WP_004041756.1	8924315	HVO_RS13690	NC_013967.1	1730301	1731374	-	protein_coding	HVO_1874	1073	general stress protein	NA	NA	NA	NA	NA	NA	NA	general stress protein (HVO_RS13690)			GO:0016491~oxidoreductase activity	IPR001395:Aldo/keto reductase,IPR023210:NADP-dependent oxidoreductase domain	PF00248:Aldo/keto reductase family			Complete proteome,Oxidoreductase,Reference proteome,	Chromosome	arCOG01617	2.1e-74	248.3	C	Tas	Aryl-alcohol dehydrogenase related enzyme	31	27	44	37	37	43	32	40	36	30	21	38
NC_013967.1_cds_WP_004041757.1_2859	WP_004041757.1	8926332	HVO_RS13695	NC_013967.1	1731564	1732481	+	protein_coding	HVO_1875	917	acetyltransferase	NA	NA	NA	NA	NA	NA	NA	acetyltransferase (HVO_RS13695)			GO:0016746~transferase activity, transferring acyl groups	IPR001451:Bacterial transferase hexapeptide repeat,IPR011004:Trimeric LpxA-like	PF00132:Bacterial transferase hexapeptide (six repeats)			Acyltransferase,Complete proteome,Reference proteome,Transferase,	Chromosome	arCOG01848	1.2e-28	98	R	WbbJ	Acetyltransferase (isoleucine patch superfamily)	7	8	15	20	17	20	6	11	16	24	29	17
NC_013967.1_cds_WP_004041758.1_2860	WP_004041758.1	8925695	HVO_RS13700	NC_013967.1	1732596	1732892	+	protein_coding	HVO_1876	296	hypothetical protein	NA	NA	NA	NA	NA	NA	NA	hypothetical protein (HVO_RS13700)		GO:0016021~integral component of membrane						Complete proteome,Membrane,Transmembrane,Transmembrane helix,	Chromosome	arCOG04741	1.3e-17	62.3	S	-	Zn finger protein	946	756	270	187	364	372	885	770	238	241	271	344
NC_013967.1_cds_WP_004041759.1_2861	WP_004041759.1	25143437	HVO_RS13705	NC_013967.1	1732943	1733122	+	protein_coding	N/A	179	hypothetical protein	NA	NA	NA	NA	NA	NA	NA	hypothetical protein (HVO_RS13705)								Complete proteome,	Chromosome	NA	NA	NA	NA	NA	NA	155	136	65	69	36	72	147	149	64	98	114	82
NC_013967.1_cds_WP_004041760.1_2862	WP_004041760.1	8926857	HVO_RS13715	NC_013967.1	1733825	1734655	+	protein_coding	HVO_1878	830	NAD(+) synthetase	Metabolism	Metabolism of cofactors and vitamins	00760 Nicotinate and nicotinamide metabolism	[PATH:hvo00760]	nadE; NAD+ synthetase	K01916	nadE; NAD+ synthase [EC:6.3.1.5]	NAD (+) synthetase (HVO_RS13715)	GO:0009435~NAD biosynthetic process		GO:0003952~NAD+ synthase (glutamine-hydrolyzing) activity,GO:0005524~ATP binding,GO:0008795~NAD+ synthase activity	IPR003694:NAD synthase,IPR014729:Rossmann-like alpha/beta/alpha sandwich fold,IPR022310:NAD/GMP synthase,IPR022926:NH(3)-dependent NAD(+) synthetase	PF02540:NAD synthase			ATP-binding,Complete proteome,Ligase,NAD,Nucleotide-binding,Reference proteome,	Chromosome	arCOG00069	7.4e-71	236.1	H	NadE	NH3-dependent NAD+ synthetase	9	13	12	18	20	34	6	23	12	16	25	34
NC_013967.1_cds_WP_004041761.1_2863	WP_004041761.1	8924002	HVO_RS13720	NC_013967.1	1734697	1735392	-	protein_coding	HVO_1879	695	enoyl-CoA hydratase	NA	NA	NA	NA	NA	NA	NA	enoyl-CoA hydratase (HVO_RS13720)	GO:0008152~metabolic process		GO:0004300~enoyl-CoA hydratase activity	IPR001753:Crotonase superfamily,IPR018376:Enoyl-CoA hydratase/isomerase, conserved site	PF00378:Enoyl-CoA hydratase/isomerase family			Complete proteome,Lyase,Reference proteome,	Chromosome	arCOG00239	1.4e-49	166.9	I	CaiD	Enoyl-CoA hydratase/carnithine racemase	1	1	1	0	2	3	0	0	1	0	1	1
NC_013967.1_cds_WP_004041762.1_2864	WP_004041762.1	8924588	HVO_RS13725	NC_013967.1	1735453	1736130	+	protein_coding	HVO_1880	677	hypothetical protein	NA	NA	NA	NA	NA	NA	NA	hypothetical protein (HVO_RS13725)								Complete proteome,Reference proteome,	Chromosome	arCOG06323	6.6e-71	236.7	S	-	Uncharacterized protein	13	11	15	10	18	19	16	15	26	29	18	28
NC_013967.1_cds_WP_004041763.1_2865	WP_004041763.1	8926860	HVO_RS13735	NC_013967.1	1736369	1737445	-	protein_coding	HVO_1882	1076	pectinesterase	NA	NA	NA	NA	NA	NA	NA	pectinesterase (HVO_RS13735)	GO:0042545~cell wall modification	GO:0005618~cell wall	GO:0030599~pectinesterase activity	IPR000070:Pectinesterase, catalytic,IPR011050:Pectin lyase fold/virulence factor,IPR012334:Pectin lyase fold	PF01095:Pectinesterase			Complete proteome,Hydrolase,Reference proteome,	Chromosome	arCOG02495	3.1e-191	632.2	S	-	Secreted protein, with PKD repeat domain	1	4	4	6	8	7	3	4	7	4	7	6
NC_013967.1_cds_WP_004041764.1_2866	WP_004041764.1	8925474	HVO_RS13740	NC_013967.1	1737687	1738295	-	protein_coding	HVO_1883	608	hypothetical protein	NA	NA	NA	NA	NA	NA	NA	hypothetical protein (HVO_RS13740)		GO:0016021~integral component of membrane						Complete proteome,Membrane,Transmembrane,Transmembrane helix,	Chromosome	arCOG04664	1.1e-74	248.3	R	-	Predicted membrane-bound metal-dependent hydrolase	13	12	13	39	20	24	11	14	20	26	39	31
NC_013967.1_cds_WP_004041766.1_2868	WP_004041766.1	8923984	HVO_RS13750	NC_013967.1	1739055	1739708	+	protein_coding	HVO_1885	653	potassium transporter Trk	NA	NA	NA	NA	NA	NA	NA	potassium transporter Trk (HVO_RS13750)		GO:0005886~plasma membrane	GO:0015079~potassium ion transmembrane transporter activity	IPR003148:Regulator of K+ conductance, N-terminal,IPR006036:Potassium uptake protein TrkA,IPR006037:Regulator of K+ conductance, C-terminal,IPR016040:NAD(P)-binding domain	PF02080:TrkA-C domain,PF02254:TrkA-N domain			Complete proteome,Reference proteome,	Chromosome	arCOG01957	2.6e-40	136	P	TrkA	TrkA, K+ transport system, NAD-binding component	69	42	11	13	20	17	73	40	4	11	11	3
NC_013967.1_cds_WP_004041767.1_2869	WP_004041767.1	8924351	HVO_RS13755	NC_013967.1	1740018	1740884	-	protein_coding	HVO_1886	866	phosphate ABC transporter ATP-binding protein	Environmental Information Processing	Membrane transport	02010 ABC transporters	[PATH:hvo02010]	ABC-type transport system ATP-binding protein (probable substrate sulfate/tungstate)	K06857	tupC; tungstate transport system ATP-binding protein [EC:3.6.3.55]	phosphate ABC transporter ATP-binding protein (HVO_RS13755)	GO:0035435~phosphate ion transmembrane transport	GO:0005886~plasma membrane,GO:0016020~membrane	GO:0005315~inorganic phosphate transmembrane transporter activity,GO:0005524~ATP binding,GO:0016887~ATPase activity	IPR003439:ABC transporter-like,IPR003593:AAA+ ATPase domain,IPR005670:Phosphate transport system permease protein 1,IPR017871:ABC transporter, conserved site,IPR027417:P-loop containing nucleoside triphosphate hydrolase	PF00005:ABC transporter		SM00382:AAA	ATP-binding,Cell membrane,Complete proteome,Hydrolase,Membrane,Nucleotide-binding,Reference proteome,Transport,	Chromosome	arCOG00923	1.8e-73	244.6	E	GlnQ	ABC-type polar amino acid transport system, ATPase component	2	1	3	6	2	4	1	3	6	4	3	3
NC_013967.1_cds_WP_004041768.1_2870	WP_004041768.1	8925034	HVO_RS13760	NC_013967.1	1740881	1741579	-	protein_coding	HVO_1887	698	molybdenum ABC transporter permease	Environmental Information Processing	Membrane transport	02010 ABC transporters	[PATH:hvo02010]	ABC-type transport system permease protein (probable substrate sulfate/tungstate)	K05773	tupB; tungstate transport system permease protein	molybdenum ABC transporter permease (HVO_RS13760)	GO:0006810~transport	GO:0005886~plasma membrane,GO:0016021~integral component of membrane		IPR000515:Binding-protein-dependent transport systems inner membrane component	PF00528:Binding-protein-dependent transport system inner membrane component			Cell membrane,Complete proteome,Membrane,Reference proteome,Transmembrane,Transmembrane helix,Transport,	Chromosome	arCOG00166	3.3e-85	282.7	P	TupA	ABC-type tungstate transport system, periplasmic component	2	5	7	7	6	3	2	3	4	8	4	4
NC_013967.1_cds_WP_004041769.1_2871	WP_004041769.1	8925827	HVO_RS13765	NC_013967.1	1741604	1742632	-	protein_coding	HVO_1888	1028	molybdenum transporter	Environmental Information Processing	Membrane transport	02010 ABC transporters	[PATH:hvo02010]	ABC-type transport system periplasmic substrate-binding protein (probable substrate sulfate/tungstate)	K05772	tupA; tungstate transport system substrate-binding protein	molybdenum transporter (HVO_RS13765)				IPR006311:Twin-arginine translocation pathway, signal sequence,IPR019546:Twin-arginine translocation pathway, signal sequence, bacterial/archaeal,IPR024370:PBP domain	PF12849:PBP superfamily domain			Complete proteome,Reference proteome,Signal,	Chromosome	arCOG00229	2.8e-128	424.6	H	TupB	ABC-type tungstate transport system, permease component	177	243	221	207	196	211	152	225	184	230	256	193
NC_013967.1_cds_WP_004041770.1_2872	WP_004041770.1	8926658	HVO_RS13770	NC_013967.1	1742864	1743340	+	protein_coding	HVO_1889	476	hypothetical protein	NA	NA	NA	NA	NA	NA	NA	hypothetical protein (HVO_RS13770)								Complete proteome,Reference proteome,	Chromosome	arCOG06324	2.2e-64	214.2	V	-	PIN domain	10	2	1	0	3	3	8	1	3	0	0	5
NC_013967.1_cds_WP_004041773.1_2873	WP_004041773.1	8925687	HVO_RS13775	NC_013967.1	1743807	1744214	-	protein_coding	HVO_1892	407	ACT domain-containing protein	NA	NA	NA	NA	NA	NA	NA	ACT domain-containing protein (HVO_RS13775)				IPR016540:Uncharacterised conserved protein UCP008459	PF13840:ACT domain	PIRSF008459:uncharacterized conserved protein		Complete proteome,Reference proteome,	Chromosome	arCOG05233	4.9e-43	143.9	S	-	Uncharacterized protein	3	3	0	6	2	10	2	4	14	5	7	20
NC_013967.1_cds_WP_004041774.1_2874	WP_004041774.1	8926316	HVO_RS13780	NC_013967.1	1744375	1745007	-	protein_coding	HVO_1893	632	non-canonical purine NTP pyrophosphatase	Metabolism	Nucleotide metabolism	00230 Purine metabolism	[PATH:hvo00230]	ham1; non-canonical purine NTP pyrophosphatase	K02428	rdgB; XTP/dITP diphosphohydrolase [EC:3.6.1.66]	non-canonical purine NTP pyrophosphatase (HVO_RS13780)			GO:0047429~nucleoside-triphosphate diphosphatase activity	IPR002637:Ham1-like protein	PF01725:Ham1 family			Complete proteome,Hydrolase,Reference proteome,	Chromosome	arCOG04184	7.9e-60	199.9	F	RdgB	Inosine/xanthosine triphosphate pyrophosphatase, all-alpha NTP-PPase family	6	8	14	15	14	8	7	5	12	9	8	18
NC_013967.1_cds_WP_004041775.1_2875	WP_004041775.1	8923912	HVO_RS13785	NC_013967.1	1745062	1745340	-	protein_coding	HVO_1894	278	hypothetical protein	NA	NA	NA	NA	NA	NA	NA	hypothetical protein (HVO_RS13785)								Complete proteome,Reference proteome,	Chromosome	arCOG04718	1.4e-41	138	S	-	Uncharacterized protein	2516	1568	4783	10961	7988	9876	7508	8028	4747	12434	8187	8410
NC_013967.1_cds_WP_004041776.1_2876	WP_004041776.1	8924778	HVO_RS13790	NC_013967.1	1745405	1747063	-	protein_coding	HVO_1895	1658	serine/threonine protein kinase	NA	NA	NA	NA	NA	NA	NA	serine/threonine protein kinase (HVO_RS13790)	GO:0002949~tRNA threonylcarbamoyladenosine modification	GO:0005737~cytoplasm,GO:0016020~membrane	GO:0004222~metalloendopeptidase activity,GO:0004674~protein serine/threonine kinase activity,GO:0004712~protein serine/threonine/tyrosine kinase activity,GO:0005506~iron ion binding,GO:0005524~ATP binding,GO:0008270~zinc ion binding,GO:0016747~transferase activity, transferring acyl groups other than amino-acyl groups	IPR000905:Gcp-like domain,IPR009220:Probable bifunctional tRNA threonylcarbamoyladenosine biosynthesis protein/protein kinase,IPR010440:Lipopolysaccharide kinase,IPR011009:Protein kinase-like domain,IPR017860:Peptidase M22, conserved site,IPR017861:Kae1/YgjD family,IPR022495:Kae1-associated kinase Bud32	PF00814:Glycoprotease family,PF06293:Lipopolysaccharide kinase (Kdo/WaaP) family	PIRSF036401:bifunctional O-sialoglycoprotein endopeptidase/protein kinase		Acyltransferase,ATP-binding,Complete proteome,Cytoplasm,Hydrolase,Iron,Kinase,Metal-binding,Multifunctional enzyme,Nucleotide-binding,Reference proteome,Serine/threonine-protein kinase,Transferase,tRNA processing,	Chromosome	arCOG01183	3.8e-127	421.3	J	Kae1p/TsaD	Subunit of KEOPS complex, tRNA A37 threonylcarbamoyltransferase, contains a domain with ASKHA fold and	2	2	14	11	6	4	2	3	15	7	3	3
NC_013967.1_cds_WP_004041777.1_2877	WP_004041777.1	8926386	HVO_RS13795	NC_013967.1	1747097	1747402	-	protein_coding	HVO_1896	305	30S ribosomal protein S24e	Genetic Information Processing	Translation	03010 Ribosome	[PATH:hvo03010]	rps24e; 30S ribosomal protein S24e	K02974	RP-S24e; small subunit ribosomal protein S24e	30S ribosomal protein S24e (rps24e)	GO:0006412~translation	GO:0005840~ribosome	GO:0000166~nucleotide binding,GO:0003735~structural constituent of ribosome	IPR001976:Ribosomal protein S24e,IPR012677:Nucleotide-binding, alpha-beta plait,IPR012678:Ribosomal protein L23/L15e core domain,IPR018098:Ribosomal S24e conserved site	PF01282:Ribosomal protein S24e			Complete proteome,Reference proteome,Ribonucleoprotein,Ribosomal protein,	Chromosome	arCOG04182	4.2e-26	88.8	J	RPS24A	Ribosomal protein S24E	373	680	2042	1489	1267	1041	495	754	2401	1104	1346	1270
NC_013967.1_cds_WP_004041778.1_2878	WP_004041778.1	8925783	HVO_RS13800	NC_013967.1	1747471	1748010	-	protein_coding	HVO_1897	539	hypothetical protein	NA	NA	NA	NA	NA	NA	NA	hypothetical protein (HVO_RS13800)				IPR007164:Protein of unknown function DUF359	PF04019:Protein of unknown function (DUF359)	PIRSF006533:uncharacterized conserved protein		Complete proteome,Reference proteome,	Chromosome	arCOG04076	2e-47	158.5	S	-	Uncharacterized protein, DUF359 family	3	6	21	18	10	8	3	3	27	13	11	8
NC_013967.1_cds_WP_004041779.1_2879	WP_004041779.1	8924729	HVO_RS13805	NC_013967.1	1748024	1748221	-	protein_coding	HVO_1898	197	DNA-directed RNA polymerase subunit E''	Genetic Information Processing	Transcription	03020 RNA polymerase	[PATH:hvo03020]	rpoE2; DNA-directed RNA polymerase subunit E	K03050	rpoE2; DNA-directed RNA polymerase subunit E [EC:2.7.7.6]	DNA-directed RNA polymerase subunit E'' (HVO_RS13805)	GO:0006355~regulation of transcription, DNA-templated		GO:0003899~DNA-directed RNA polymerase activity,GO:0008270~zinc ion binding	IPR007178:DNA-directed RNA polymerase subunit E2,IPR022800:Spt4/RpoE2 zinc finger	PF06093:Spt4/RpoE2 zinc finger		SM01389:SM01389	Complete proteome,DNA-directed RNA polymerase,Metal-binding,Nucleotidyltransferase,Reference proteome,Transcription,Transcription regulation,Transferase,Zinc,	Chromosome	arCOG04077	7.2e-24	81.6	K	Spt4	Transcription elongation factor Spt4/RpoE2, zinc finger protein	31	80	227	203	131	188	42	79	238	208	123	219
NC_013967.1_cds_WP_004041779.1_2879	WP_004041779.1	8924729	HVO_RS13805	NC_013967.1	1748024	1748221	-	protein_coding	HVO_1898	197	DNA-directed RNA polymerase subunit E''	Metabolism	Nucleotide metabolism	00240 Pyrimidine metabolism	[PATH:hvo00240]	rpoE2; DNA-directed RNA polymerase subunit E	K03050	rpoE2; DNA-directed RNA polymerase subunit E [EC:2.7.7.6]	DNA-directed RNA polymerase subunit E'' (HVO_RS13805)	GO:0006355~regulation of transcription, DNA-templated		GO:0003899~DNA-directed RNA polymerase activity,GO:0008270~zinc ion binding	IPR007178:DNA-directed RNA polymerase subunit E2,IPR022800:Spt4/RpoE2 zinc finger	PF06093:Spt4/RpoE2 zinc finger		SM01389:SM01389	Complete proteome,DNA-directed RNA polymerase,Metal-binding,Nucleotidyltransferase,Reference proteome,Transcription,Transcription regulation,Transferase,Zinc,	Chromosome	arCOG04077	7.2e-24	81.6	K	Spt4	Transcription elongation factor Spt4/RpoE2, zinc finger protein	31	80	227	203	131	188	42	79	238	208	123	219
NC_013967.1_cds_WP_004041779.1_2879	WP_004041779.1	8924729	HVO_RS13805	NC_013967.1	1748024	1748221	-	protein_coding	HVO_1898	197	DNA-directed RNA polymerase subunit E''	Metabolism	Nucleotide metabolism	00230 Purine metabolism	[PATH:hvo00230]	rpoE2; DNA-directed RNA polymerase subunit E	K03050	rpoE2; DNA-directed RNA polymerase subunit E [EC:2.7.7.6]	DNA-directed RNA polymerase subunit E'' (HVO_RS13805)	GO:0006355~regulation of transcription, DNA-templated		GO:0003899~DNA-directed RNA polymerase activity,GO:0008270~zinc ion binding	IPR007178:DNA-directed RNA polymerase subunit E2,IPR022800:Spt4/RpoE2 zinc finger	PF06093:Spt4/RpoE2 zinc finger		SM01389:SM01389	Complete proteome,DNA-directed RNA polymerase,Metal-binding,Nucleotidyltransferase,Reference proteome,Transcription,Transcription regulation,Transferase,Zinc,	Chromosome	arCOG04077	7.2e-24	81.6	K	Spt4	Transcription elongation factor Spt4/RpoE2, zinc finger protein	31	80	227	203	131	188	42	79	238	208	123	219
NC_013967.1_cds_WP_004041780.1_2880	WP_004041780.1	8924120	HVO_RS13810	NC_013967.1	1748221	1748793	-	protein_coding	HVO_1899	572	DNA-directed RNA polymerase	Genetic Information Processing	Transcription	03020 RNA polymerase	[PATH:hvo03020]	rpoE1; DNA-directed RNA polymerase subunit E	K03049	rpoE1; DNA-directed RNA polymerase subunit E' [EC:2.7.7.6]	DNA-directed RNA polymerase (HVO_RS13810)	GO:0006351~transcription, DNA-templated		GO:0003677~DNA binding,GO:0003899~DNA-directed RNA polymerase activity	IPR003029:Ribosomal protein S1, RNA-binding domain,IPR004519:DNA-directed RNA polymerase, subunit E/RPC8,IPR005576:RNA polymerase Rpb7, N-terminal,IPR012340:Nucleic acid-binding, OB-fold,IPR022967:RNA-binding domain, S1	PF00575:S1 RNA binding domain,PF03876:SHS2 domain found in N terminus of Rpb7p/Rpc25p/MJ0397		SM00316:SM00316	Complete proteome,DNA-directed RNA polymerase,Nucleotidyltransferase,Reference proteome,Transcription,Transferase,	Chromosome	arCOG00675	2.3e-59	198.1	K	RPB7	DNA-directed RNA polymerase, subunit E'/Rpb7	82	100	372	368	309	238	101	153	485	406	345	271
NC_013967.1_cds_WP_004041780.1_2880	WP_004041780.1	8924120	HVO_RS13810	NC_013967.1	1748221	1748793	-	protein_coding	HVO_1899	572	DNA-directed RNA polymerase	Metabolism	Nucleotide metabolism	00240 Pyrimidine metabolism	[PATH:hvo00240]	rpoE1; DNA-directed RNA polymerase subunit E	K03049	rpoE1; DNA-directed RNA polymerase subunit E' [EC:2.7.7.6]	DNA-directed RNA polymerase (HVO_RS13810)	GO:0006351~transcription, DNA-templated		GO:0003677~DNA binding,GO:0003899~DNA-directed RNA polymerase activity	IPR003029:Ribosomal protein S1, RNA-binding domain,IPR004519:DNA-directed RNA polymerase, subunit E/RPC8,IPR005576:RNA polymerase Rpb7, N-terminal,IPR012340:Nucleic acid-binding, OB-fold,IPR022967:RNA-binding domain, S1	PF00575:S1 RNA binding domain,PF03876:SHS2 domain found in N terminus of Rpb7p/Rpc25p/MJ0397		SM00316:SM00316	Complete proteome,DNA-directed RNA polymerase,Nucleotidyltransferase,Reference proteome,Transcription,Transferase,	Chromosome	arCOG00675	2.3e-59	198.1	K	RPB7	DNA-directed RNA polymerase, subunit E'/Rpb7	82	100	372	368	309	238	101	153	485	406	345	271
NC_013967.1_cds_WP_004041780.1_2880	WP_004041780.1	8924120	HVO_RS13810	NC_013967.1	1748221	1748793	-	protein_coding	HVO_1899	572	DNA-directed RNA polymerase	Metabolism	Nucleotide metabolism	00230 Purine metabolism	[PATH:hvo00230]	rpoE1; DNA-directed RNA polymerase subunit E	K03049	rpoE1; DNA-directed RNA polymerase subunit E' [EC:2.7.7.6]	DNA-directed RNA polymerase (HVO_RS13810)	GO:0006351~transcription, DNA-templated		GO:0003677~DNA binding,GO:0003899~DNA-directed RNA polymerase activity	IPR003029:Ribosomal protein S1, RNA-binding domain,IPR004519:DNA-directed RNA polymerase, subunit E/RPC8,IPR005576:RNA polymerase Rpb7, N-terminal,IPR012340:Nucleic acid-binding, OB-fold,IPR022967:RNA-binding domain, S1	PF00575:S1 RNA binding domain,PF03876:SHS2 domain found in N terminus of Rpb7p/Rpc25p/MJ0397		SM00316:SM00316	Complete proteome,DNA-directed RNA polymerase,Nucleotidyltransferase,Reference proteome,Transcription,Transferase,	Chromosome	arCOG00675	2.3e-59	198.1	K	RPB7	DNA-directed RNA polymerase, subunit E'/Rpb7	82	100	372	368	309	238	101	153	485	406	345	271
NC_013967.1_cds_WP_004041782.1_2882	WP_004041782.1	8925408	HVO_RS13820	NC_013967.1	1749192	1750427	-	protein_coding	HVO_1901	1235	translation initiation factor IF-2 subunit gamma	NA	NA	NA	NA	NA	NA	NA	translation initiation factor IF-2 subunit gamma (HVO_RS13820)			GO:0003743~translation initiation factor activity,GO:0003746~translation elongation factor activity,GO:0003924~GTPase activity,GO:0005525~GTP binding	IPR000795:Elongation factor, GTP-binding domain,IPR004161:Translation elongation factor EFTu/EF1A, domain 2,IPR005225:Small GTP-binding protein domain,IPR009000:Translation elongation/initiation factor/Ribosomal, beta-barrel,IPR009001:Translation elongation factor EF1A/initiation factor IF2gamma, C-terminal,IPR015256:Translation initiation factor 2, gamma subunit, C-terminal,IPR022424:Translation initiation factor 2, gamma subunit,IPR027417:P-loop containing nucleoside triphosphate hydrolase	PF03144:Elongation factor Tu domain 2,PF09173:Initiation factor eIF2 gamma, C terminal			Complete proteome,GTP-binding,Initiation factor,Nucleotide-binding,Protein biosynthesis,Reference proteome,	Chromosome	arCOG01563	1.5e-159	529.1	J	GCD11	Translation initiation factor 2, gamma subunit eIF-2 gamma, GTPase	206	222	528	301	315	221	168	210	488	290	259	238
NC_013967.1_cds_WP_004041783.1_2883	WP_004041783.1	8925849	HVO_RS13825	NC_013967.1	1750666	1751373	-	protein_coding	HVO_1902	707	hypothetical protein	NA	NA	NA	NA	NA	NA	NA	hypothetical protein (HVO_RS13825)									Chromosome	arCOG03927	7e-55	183.7	S	-	Uncharacterized protein	2	3	2	7	6	4	1	7	1	4	3	6
NC_013967.1_cds_WP_004041784.1_2884	WP_004041784.1	8925273	HVO_RS13830	NC_013967.1	1751599	1752582	+	protein_coding	HVO_1903	983	hypothetical protein	NA	NA	NA	NA	NA	NA	NA	hypothetical protein (HVO_RS13830)								Complete proteome,Reference proteome,	Chromosome	arCOG03104	8.2e-132	436.8	S	-	Uncharacterized protein	3	1	0	1	2	1	2	2	1	2	2	3
NC_013967.1_cds_WP_004041785.1_2885	WP_004041785.1	8924153	HVO_RS13835	NC_013967.1	1752587	1752799	-	protein_coding	HVO_1904	212	hypothetical protein	NA	NA	NA	NA	NA	NA	NA	hypothetical protein (HVO_RS13835)		GO:0016021~integral component of membrane						Complete proteome,Membrane,Reference proteome,Transmembrane,Transmembrane helix,	Chromosome	arCOG11899	1.3e-39	132.1	S	-	Uncharacterized membrane protein	5	9	6	7	7	11	4	4	5	0	11	24
NC_013967.1_cds_WP_004041786.1_2886	WP_004041786.1	8926467	HVO_RS13840	NC_013967.1	1752796	1753620	-	protein_coding	HVO_1905	824	ATP-binding protein	Metabolism	Metabolism of other amino acids	00440 Phosphonate and phosphinate metabolism	[PATH:hvo00440]	phnP; PhnP-like protein	K06167	phnP; phosphoribosyl 1,2-cyclic phosphate phosphodiesterase [EC:3.1.4.55]	ATP-binding protein (HVO_RS13840)			GO:0005524~ATP binding	IPR001279:Beta-lactamase-like	PF12706:Beta-lactamase superfamily domain			ATP-binding,Complete proteome,Nucleotide-binding,Reference proteome,	Chromosome	arCOG00499	3.6e-47	158.5	R		Metal-dependent hydrolase of the beta-lactamase superfamily	7	9	7	8	8	10	9	9	9	6	12	8
NC_013967.1_cds_WP_004041787.1_2887	WP_004041787.1	8926703	HVO_RS13845	NC_013967.1	1754022	1754762	+	protein_coding	HVO_1906	740	hypothetical protein	NA	NA	NA	NA	NA	NA	NA	hypothetical protein (HVO_RS13845)		GO:0016021~integral component of membrane						Complete proteome,Membrane,Reference proteome,Transmembrane,Transmembrane helix,	Chromosome	arCOG13609	6.4e-78	258.5	S	-	Uncharacterized membrane protein	3	6	3	7	5	3	3	2	4	6	7	5
NC_013967.1_cds_WP_004041788.1_2888	WP_004041788.1	8925910	HVO_RS13850	NC_013967.1	1754807	1756231	-	protein_coding	HVO_1907	1424	ATPase AAA	NA	NA	NA	NA	NA	NA	NA	ATPase AAA (HVO_RS13850)	GO:0051301~cell division		GO:0005524~ATP binding	IPR003593:AAA+ ATPase domain,IPR003959:ATPase, AAA-type, core,IPR003960:ATPase, AAA-type, conserved site,IPR027417:P-loop containing nucleoside triphosphate hydrolase	PF00004:ATPase family associated with various cellular activities (AAA)		SM00382:AAA	ATP-binding,Cell cycle,Cell division,Complete proteome,Nucleotide-binding,Reference proteome,	Chromosome	arCOG04368	1e-210	698.1	O	SpoVK	ATPase of the AAA+ class	20	30	47	49	46	46	21	32	42	45	47	57
NC_013967.1_cds_WP_004041789.1_2889	WP_004041789.1	8924669	HVO_RS13855	NC_013967.1	1756555	1758696	+	protein_coding	HVO_1908	2141	nitrate reductase	Metabolism	Energy metabolism	00910 Nitrogen metabolism	[PATH:hvo00910]	nasA; assimilatory nitrate reductase	K00372	nasA; assimilatory nitrate reductase catalytic subunit [EC:1.7.99.-]	nitrate reductase (HVO_RS13855)									Chromosome	arCOG04862	1.6e-17	61.4	C	-	Fe-S and Molybdopterin-Binding domain, F420-reducing hydrogenase subunit	1	0	2	5	2	3	0	0	2	5	3	2
NC_013967.1_cds_WP_004041795.1_2894	WP_004041795.1	8924470	HVO_RS13880	NC_013967.1	1763225	1765132	-	protein_coding	HVO_1916	1907	potassium transporter	NA	NA	NA	NA	NA	NA	NA	potassium transporter (HVO_RS13880)		GO:0005886~plasma membrane,GO:0016021~integral component of membrane	GO:0015079~potassium ion transmembrane transporter activity,GO:0015299~solute:proton antiporter activity	IPR003148:Regulator of K+ conductance, N-terminal,IPR006036:Potassium uptake protein TrkA,IPR006037:Regulator of K+ conductance, C-terminal,IPR006153:Cation/H+ exchanger,IPR016040:NAD(P)-binding domain	PF00999:Sodium/hydrogen exchanger family,PF02080:TrkA-C domain,PF02254:TrkA-N domain			Complete proteome,Membrane,Reference proteome,Transmembrane,Transmembrane helix,	Chromosome	arCOG01961	1.4e-118	393.8	P	NhaP	NhaP-type Na+/H+ and K+/H+ antiporter	20	31	46	42	52	40	19	26	58	54	46	41
NC_013967.1_cds_WP_004041796.1_2895	WP_004041796.1	8926564	HVO_RS13885	NC_013967.1	1765262	1767262	-	protein_coding	HVO_1917	2000	long-chain fatty acid--CoA ligase	Metabolism	Lipid metabolism	00071 Fatty acid degradation	[PATH:hvo00071]	acs6; acyl-CoA synthetase	K01897	ACSL; long-chain acyl-CoA synthetase [EC:6.2.1.3]	long-chain fatty acid--CoA ligase (HVO_RS13885)	GO:0008152~metabolic process		GO:0016874~ligase activity	IPR000873:AMP-dependent synthetase/ligase,IPR020845:AMP-binding, conserved site	PF00501:AMP-binding enzyme			Complete proteome,Ligase,Reference proteome,	Chromosome	arCOG04199	2.7e-287	952	I	FAA1	Long-chain acyl-CoA synthetase (AMP-forming)	82	63	38	29	47	53	86	73	35	44	43	51
NC_013967.1_cds_WP_004041796.1_2895	WP_004041796.1	8926564	HVO_RS13885	NC_013967.1	1765262	1767262	-	protein_coding	HVO_1917	2000	long-chain fatty acid--CoA ligase	Environmental Information Processing	Cellular community - prokaryotes	02024 Quorum sensing	[PATH:hvo02024]	acs6; acyl-CoA synthetase	K01897	ACSL; long-chain acyl-CoA synthetase [EC:6.2.1.3]	long-chain fatty acid--CoA ligase (HVO_RS13885)	GO:0008152~metabolic process		GO:0016874~ligase activity	IPR000873:AMP-dependent synthetase/ligase,IPR020845:AMP-binding, conserved site	PF00501:AMP-binding enzyme			Complete proteome,Ligase,Reference proteome,	Chromosome	arCOG04199	2.7e-287	952	I	FAA1	Long-chain acyl-CoA synthetase (AMP-forming)	82	63	38	29	47	53	86	73	35	44	43	51
NC_013967.1_cds_WP_004041796.1_2895	WP_004041796.1	8926564	HVO_RS13885	NC_013967.1	1765262	1767262	-	protein_coding	HVO_1917	2000	long-chain fatty acid--CoA ligase	Metabolism	Lipid metabolism	00061 Fatty acid biosynthesis	[PATH:hvo00061]	acs6; acyl-CoA synthetase	K01897	ACSL; long-chain acyl-CoA synthetase [EC:6.2.1.3]	long-chain fatty acid--CoA ligase (HVO_RS13885)	GO:0008152~metabolic process		GO:0016874~ligase activity	IPR000873:AMP-dependent synthetase/ligase,IPR020845:AMP-binding, conserved site	PF00501:AMP-binding enzyme			Complete proteome,Ligase,Reference proteome,	Chromosome	arCOG04199	2.7e-287	952	I	FAA1	Long-chain acyl-CoA synthetase (AMP-forming)	82	63	38	29	47	53	86	73	35	44	43	51
NC_013967.1_cds_WP_004041797.1_2896	WP_004041797.1	8925941	HVO_RS13890	NC_013967.1	1767360	1768268	-	protein_coding	HVO_1918	908	MBL fold hydrolase	NA	NA	NA	NA	NA	NA	NA	MBL fold hydrolase (HVO_RS13890)			GO:0016787~hydrolase activity	IPR001279:Beta-lactamase-like	PF00753:Metallo-beta-lactamase superfamily		SM00849:SM00849	Complete proteome,Hydrolase,Reference proteome,	Chromosome	arCOG00505	1.1e-109	364	R	-	Metal-dependent hydrolase of the beta-lactamase superfamily II	17	49	21	33	52	74	31	49	24	50	63	53
NC_013967.1_cds_WP_004041799.1_2898	WP_004041799.1	8925314	HVO_RS13900	NC_013967.1	1768729	1770297	+	protein_coding	HVO_1920	1568	sodium-dependent transporter	NA	NA	NA	NA	NA	NA	NA	sodium-dependent transporter (HVO_RS13900)	GO:0006814~sodium ion transport,GO:0055085~transmembrane transport	GO:0016021~integral component of membrane	GO:0005215~transporter activity	IPR001898:Sodium/sulphate symporter	PF00939:Sodium:sulfate symporter transmembrane region			Complete proteome,Membrane,Reference proteome,Transmembrane,Transmembrane helix,	Chromosome	arCOG00238	8.4e-66	220.1	P	ArsB	Na+/H+ antiporter NhaD or related arsenite permease	7	6	56	84	68	43	4	7	50	63	74	46
NC_013967.1_cds_WP_004041800.1_2899	WP_004041800.1	8924494	HVO_RS13905	NC_013967.1	1770475	1771857	+	protein_coding	HVO_1921	1382	serine--tRNA ligase	Genetic Information Processing	Translation	00970 Aminoacyl-tRNA biosynthesis	[PATH:hvo00970]	serS; seryl-tRNA synthetase	K01875	SARS; seryl-tRNA synthetase [EC:6.1.1.11]	serine--tRNA ligase (HVO_RS13905)	GO:0006434~seryl-tRNA aminoacylation,GO:0016260~selenocysteine biosynthetic process,GO:0097056~selenocysteinyl-tRNA(Sec) biosynthetic process	GO:0005737~cytoplasm	GO:0004828~serine-tRNA ligase activity,GO:0005524~ATP binding	IPR002314:Aminoacyl-tRNA synthetase, class II (G/ H/ P/ S), conserved domain,IPR002317:Serine-tRNA ligase, type1,IPR006195:Aminoacyl-tRNA synthetase, class II,IPR010978:tRNA-binding arm,IPR015866:Serine-tRNA synthetase, type1, N-terminal	PF00587:tRNA synthetase class II core domain (G, H, P, S and T),PF02403:Seryl-tRNA synthetase N-terminal domain	PIRSF001529:serine-tRNA ligase		Aminoacyl-tRNA synthetase,ATP-binding,Coiled coil,Complete proteome,Cytoplasm,Ligase,Nucleotide-binding,Protein biosynthesis,Reference proteome,	Chromosome	arCOG00403	2.6e-128	426.6	J	SerS	Seryl-tRNA synthetase	17	25	55	50	50	46	18	22	64	64	63	44
NC_013967.1_cds_WP_004041801.1_2900	WP_004041801.1	8925537	HVO_RS13910	NC_013967.1	1771907	1772260	-	protein_coding	HVO_1922	353	hypothetical protein	NA	NA	NA	NA	NA	NA	NA	hypothetical protein (HVO_RS13910)				IPR009959:Polyketide cyclase SnoaL-like domain	PF12680:SnoaL-like domain			Complete proteome,Reference proteome,	Chromosome	arCOG03106	1.4e-36	122.9	R	-	Ketosteroid isomerase-related protein	48	59	44	41	70	33	32	51	28	42	42	51
NC_013967.1_cds_WP_004041802.1_2901	WP_004041802.1	8924696	HVO_RS13915	NC_013967.1	1772389	1772886	+	protein_coding	HVO_1923	497	hypothetical protein	NA	NA	NA	NA	NA	NA	NA	hypothetical protein (HVO_RS13915)	GO:0006364~rRNA processing	GO:0005737~cytoplasm		IPR007177:Domain of unknown function DUF367,IPR007209:RNase L inhibitor RLI, possible metal-binding domain,IPR022968:Ribosome biogenesis protein	PF04034:Domain of unknown function (DUF367),PF04068:Possible Fer4-like domain in RNase L inhibitor, RLI			Complete proteome,Cytoplasm,Reference proteome,Ribosome biogenesis,rRNA processing,	Chromosome	arCOG04733	4.3e-68	226.3	J	Tsr3	Ribosome biogenesis protein Tsr3, contains Fer4-like metal-binding domain ortholog of eukaryotic RNase L inhibitor	35	29	45	31	30	33	31	32	43	29	29	14
NC_013967.1_cds_WP_004041803.1_2902	WP_004041803.1	8925655	HVO_RS13920	NC_013967.1	1772932	1773294	-	protein_coding	HVO_1924	362	hypothetical protein	NA	NA	NA	NA	NA	NA	NA	hypothetical protein (HVO_RS13920)		GO:0016021~integral component of membrane						Complete proteome,Membrane,Reference proteome,Transmembrane,Transmembrane helix,	Chromosome	arCOG09323	3.6e-24	83.2	S	-	Uncharacterized membrane protein	7	2	0	7	0	0	6	3	4	6	4	0
NC_013967.1_cds_WP_004041804.1_2903	WP_004041804.1	8926473	HVO_RS13925	NC_013967.1	1773508	1774485	+	protein_coding	HVO_1925	977	GTP-binding protein	NA	NA	NA	NA	NA	NA	NA	GTP-binding protein (HVO_RS13925)			GO:0005525~GTP binding	IPR006073:GTP binding domain,IPR010674:Nucleolar GTP-binding protein 1, Rossman-fold domain,IPR027417:P-loop containing nucleoside triphosphate hydrolase	PF06858:Nucleolar GTP-binding protein 1 (NOG1)			Complete proteome,Reference proteome,	Chromosome	arCOG00352	5.3e-103	342.1	R	Nog1	GTP-binding protein, GTP1/Obg family	3	5	14	8	8	3	4	6	19	8	6	7
NC_013967.1_cds_WP_004041805.1_2904	WP_004041805.1	8923931	HVO_RS13930	NC_013967.1	1774629	1775381	-	protein_coding	HVO_1926	752	hypothetical protein	NA	NA	NA	NA	NA	NA	NA	hypothetical protein (HVO_RS13930)				IPR007497:Protein of unknown function DUF541	PF04402:Protein of unknown function (DUF541)			Complete proteome,Reference proteome,	Chromosome	arCOG04715	1.4e-62	209.2	S	-	Uncharacterized secereted protein, contains kinase-interacting SIMPL domain	3	2	2	2	2	14	5	5	3	1	3	6
NC_013967.1_cds_WP_004041806.1_2905	WP_004041806.1	8924780	HVO_RS13935	NC_013967.1	1775472	1776776	-	protein_coding	HVO_1927	1304	TIGR00341 family protein	NA	NA	NA	NA	NA	NA	NA	hypothetical protein (HVO_RS13935)		GO:0016021~integral component of membrane		IPR005240:Protein of unknown function DUF389	PF04087:Domain of unknown function (DUF389)			Complete proteome,Membrane,Reference proteome,Transmembrane,Transmembrane helix,	Chromosome	arCOG02264	4.5e-153	507.7	S	-	Uncharacterized membrane protein	10	10	4	6	8	10	9	7	7	7	12	10
NC_013967.1_cds_WP_004041807.1_2906	WP_004041807.1	8925981	HVO_RS13940	NC_013967.1	1776819	1777550	-	protein_coding	HVO_1928	731	5-formyltetrahydrofolate cyclo-ligase	Metabolism	Metabolism of cofactors and vitamins	00670 One carbon pool by folate	[PATH:hvo00670]	5-formyltetrahydrofolate cyclo-ligase	K01934	MTHFS; 5-formyltetrahydrofolate cyclo-ligase [EC:6.3.3.2]	5-formyltetrahydrofolate cyclo-ligase (HVO_RS13940)			GO:0030272~5-formyltetrahydrofolate cyclo-ligase activity	IPR002698:5-formyltetrahydrofolate cyclo-ligase,IPR024185:5-formyltetrahydrofolate cyclo-ligase-like domain	PF01812:5-formyltetrahydrofolate cyclo-ligase family			Complete proteome,Ligase,Reference proteome,	Chromosome	arCOG00474	5.2e-104	344.5	H	FAU1	5-formyltetrahydrofolate cyclo-ligase	1	3	1	0	1	3	2	2	3	0	1	4
NC_013967.1_cds_WP_004041808.1_2907	WP_004041808.1	8924734	HVO_RS13945	NC_013967.1	1777642	1778232	-	protein_coding	HVO_1929	590	DNA-binding domain-containing protein	NA	NA	NA	NA	NA	NA	NA	DNA-binding domain-containing protein (HVO_RS13945)				IPR007050:Transcription regulator HTH, bacterioopsin	PF04967:HTH DNA binding domain			Complete proteome,Reference proteome,	Chromosome	arCOG02271	4.5e-30	103	K	-	Transcriptional regulator, contains HTH domain	40	63	20	34	40	24	39	63	23	27	28	31
NC_013967.1_cds_WP_004041809.1_2908	WP_004041809.1	8924988	HVO_RS13950	NC_013967.1	1778718	1779050	+	protein_coding	HVO_1930A	332	hypothetical protein	NA	NA	NA	NA	NA	NA	NA	hypothetical protein (HVO_RS13950)				IPR011991:Winged helix-turn-helix DNA-binding domain				Complete proteome,Reference proteome,	Chromosome	arCOG03828	8.2e-21	72.2	K	-	Predicted trancriptional regulator, ArsR family	14	11	8	9	6	14	20	11	12	11	14	24
NC_013967.1_cds_WP_004041810.1_2909	WP_004041810.1	8925126	HVO_RS13955	NC_013967.1	1779189	1779806	+	protein_coding	HVO_1931	617	GTP-binding protein	NA	NA	NA	NA	NA	NA	NA	GTP-binding protein (HVO_RS13955)	GO:0000917~barrier septum assembly		GO:0000287~magnesium ion binding,GO:0003924~GTPase activity,GO:0005525~GTP binding	IPR005225:Small GTP-binding protein domain,IPR006073:GTP binding domain,IPR019987:GTP-binding protein, ribosome biogenesis, YsxC,IPR027417:P-loop containing nucleoside triphosphate hydrolase	PF01926:50S ribosome-binding GTPase			Cell cycle,Cell division,Complete proteome,GTP-binding,Magnesium,Metal-binding,Nucleotide-binding,Reference proteome,Septation,	Chromosome	arCOG00355	6.4e-88	291.2	R	EngB	GTP-binding protein EngB required for normal cell division in bacteria	17	13	33	29	25	17	11	19	19	26	24	43
NC_013967.1_cds_WP_004041813.1_2912	WP_004041813.1	8925265	HVO_RS13970	NC_013967.1	1781433	1782674	-	protein_coding	HVO_1934	1241	translation initiation factor 2	NA	NA	NA	NA	NA	NA	NA	translation initiation factor 2 (HVO_RS13970)			GO:0003743~translation initiation factor activity,GO:0016787~hydrolase activity	IPR000086:NUDIX hydrolase domain,IPR000649:Initiation factor 2B-related,IPR015797:NUDIX hydrolase domain-like,IPR027363:Methylthioribose-1-phosphate isomerase-like, N-terminal domain	PF00293:NUDIX domain,PF01008:Initiation factor 2 subunit family			Complete proteome,Initiation factor,Protein biosynthesis,Reference proteome,	Chromosome	arCOG01127	7.9e-133	441.3	J	GCD2	Translation initiation factor 2B subunit, eIF-2B alpha/beta/delta family	1	1	0	0	2	1	1	1	0	1	2	1
NC_013967.1_cds_WP_004041814.1_2913	WP_004041814.1	8924565	HVO_RS13975	NC_013967.1	1782735	1783229	+	protein_coding	HVO_1935	494	phosphoesterase	NA	NA	NA	NA	NA	NA	NA	phosphoesterase (HVO_RS13975)			GO:0016787~hydrolase activity,GO:0046872~metal ion binding	IPR000979:Phosphodiesterase MJ0936,IPR024654:Calcineurin-like phosphoesterase superfamily domain	PF12850:Calcineurin-like phosphoesterase superfamily domain			Complete proteome,Metal-binding,Reference proteome,	Chromosome	arCOG01141	1.4e-32	110.5	R	-	ICC-like phosphoesterase	2	5	0	1	0	0	2	0	2	0	0	2
NC_013967.1_cds_WP_004041815.1_2914	WP_004041815.1	8926119	HVO_RS13980	NC_013967.1	1783347	1784102	+	protein_coding	HVO_1936	755	coenzyme F420-0:L-glutamate ligase	Metabolism	Energy metabolism	00680 Methane metabolism	[PATH:hvo00680]	cofE; F420-0:gamma-glutamyl ligase	K12234	cofE; coenzyme F420-0:L-glutamate ligase / coenzyme F420-1:gamma-L-glutamate ligase [EC:6.3.2.31 6.3.2.34]	coenzyme F420-0:L-glutamate ligase (HVO_RS13980)	GO:0009108~coenzyme biosynthetic process,GO:0052645~F420-0 metabolic process		GO:0005525~GTP binding,GO:0043773~coenzyme F420-0 gamma-glutamyl ligase activity,GO:0046872~metal ion binding,GO:0052618~coenzyme F420-0:L-glutamate ligase activity,GO:0052619~coenzyme F420-1:gamma-L-glutamate ligase activity	IPR002847:Coenzyme F420:L-glutamate ligase-like domain,IPR008225:Coenzyme F420:L-glutamate ligase, bacterial and archeal,IPR023659:Coenzyme F420:L-glutamate ligase, archaeal	PF01996:F420-0:Gamma-glutamyl ligase			Complete proteome,GTP-binding,Ligase,Magnesium,Manganese,Metal-binding,Nucleotide-binding,Potassium,Reference proteome,	Chromosome	arCOG02714	1.6e-89	296.9	H	CofE	F(420)-0:gamma-glutamyl ligase, F420 coenzyme biosynthesis enzyme	1	0	0	1	0	0	1	0	2	2	3	4
NC_013967.1_cds_WP_004041816.1_2915	WP_004041816.1	8925642	HVO_RS13985	NC_013967.1	1784155	1785141	+	protein_coding	HVO_1937	986	5,10-methylenetetrahydromethanopterin reductase	Metabolism	Energy metabolism	00680 Methane metabolism	[PATH:hvo00680]	mer; putative 5,10-methylenetetrahydrofolate reductase	K00320	mer; 5,10-methylenetetrahydromethanopterin reductase [EC:1.5.98.2]	5,10-methylenetetrahydromethanopterin reductase (HVO_RS13985)	GO:0006730~one-carbon metabolic process	GO:0005737~cytoplasm	GO:0016705~oxidoreductase activity, acting on paired donors, with incorporation or reduction of molecular oxygen,GO:0018537~coenzyme F420-dependent N5,N10-methenyltetrahydromethanopterin reductase activity	IPR011251:Luciferase-like domain,IPR019946:5,10-methylenetetrahydromethanopterin reductase	PF00296:Luciferase-like monooxygenase			Complete proteome,Cytoplasm,One-carbon metabolism,Oxidoreductase,Reference proteome,	Chromosome	arCOG02410	9.2e-78	259.7	C	Mer	Coenzyme F420-dependent N5,N10-methylene tetrahydromethanopterin reductase or related flavin-dependent oxidoreductase	2	2	3	2	6	5	5	2	4	2	3	4
NC_013967.1_cds_WP_004041817.1_2916	WP_004041817.1	25143438	HVO_RS13990	NC_013967.1	1785095	1785331	-	protein_coding	N/A	236	hypothetical protein	NA	NA	NA	NA	NA	NA	NA	hypothetical protein (HVO_RS13990)		GO:0016021~integral component of membrane						Complete proteome,Membrane,Transmembrane,Transmembrane helix,	Chromosome	arCOG09322	4e-16	56.6	S	-	Uncharacterized protein	12	52	99	218	179	326	66	138	124	228	158	264
NC_013967.1_cds_WP_004041818.1_2917	WP_004041818.1	8923971	HVO_RS13995	NC_013967.1	1785485	1785712	+	protein_coding	HVO_1938	227	hypothetical protein	NA	NA	NA	NA	NA	NA	NA	hypothetical protein (HVO_RS13995)								Complete proteome,Reference proteome,	Chromosome	arCOG06320	4.5e-15	54.5	S	-	Uncharacterized protein	0	15	5	6	12	38	4	15	10	0	9	0
NC_013967.1_cds_WP_004041820.1_2919	WP_004041820.1	8925098	HVO_RS14005	NC_013967.1	1787523	1790288	-	protein_coding	HVO_1940	2765	DNA mismatch repair protein MutS	Genetic Information Processing	Replication and repair	03430 Mismatch repair	[PATH:hvo03430]	mutS1a; DNA mismatch repair protein mutS	K03555	mutS; DNA mismatch repair protein MutS	DNA mismatch repair protein MutS (HVO_RS14005)	GO:0006298~mismatch repair		GO:0003684~damaged DNA binding,GO:0005524~ATP binding,GO:0030983~mismatched DNA binding	IPR000432:DNA mismatch repair protein MutS, C-terminal,IPR005748:DNA mismatch repair protein MutS, type 1,IPR007695:DNA mismatch repair protein MutS-like, N-terminal,IPR007696:DNA mismatch repair protein MutS, core,IPR007860:DNA mismatch repair protein MutS, connector domain,IPR007861:DNA mismatch repair protein MutS, clamp,IPR016151:DNA mismatch repair protein MutS, N-terminal,IPR027417:P-loop containing nucleoside triphosphate hydrolase	PF00488:MutS domain V,PF01624:MutS domain I,PF05188:MutS domain II,PF05190:MutS family domain IV,PF05192:MutS domain III		SM00533:MUTSd,SM00534:MUTSac	ATP-binding,Complete proteome,DNA damage,DNA repair,DNA-binding,Nucleotide-binding,Reference proteome,	Chromosome	arCOG02897	0	1270.7	L	MutS	Mismatch repair ATPase (MutS family)	3	3	4	2	3	6	2	4	4	3	2	5
NC_013967.1_cds_WP_004041821.1_2920	WP_004041821.1	8925462	HVO_RS14010	NC_013967.1	1790495	1791451	+	protein_coding	HVO_1941	956	magnesium chelatase	NA	NA	NA	NA	NA	NA	NA	magnesium chelatase (HVO_RS14010)			GO:0005524~ATP binding,GO:0016887~ATPase activity	IPR011703:ATPase, AAA-3,IPR016366:ATPase chaperone, AAA-type, MoxR, predicted,IPR027417:P-loop containing nucleoside triphosphate hydrolase	PF07726:ATPase family associated with various cellular activities (AAA)	PIRSF002849:AAA-type ATPase enzymatic complex assembly chaperone, MoxR type		Complete proteome,Reference proteome,	Chromosome	arCOG00434	7.4e-79	262.8	N	-	AAA+ ATPase of MoxR-like family, a component of a putative secretion system	240	248	123	154	176	199	232	246	84	161	196	132
NC_013967.1_cds_WP_004041822.1_2921	WP_004041822.1	8926353	HVO_RS14015	NC_013967.1	1791457	1792485	+	protein_coding	HVO_1942	1028	DUF58 domain-containing protein	NA	NA	NA	NA	NA	NA	NA	hypothetical protein (HVO_RS14015)		GO:0016021~integral component of membrane		IPR002881:Domain of unknown function DUF58	PF01882:Protein of unknown function DUF58			Complete proteome,Membrane,Reference proteome,Transmembrane,Transmembrane helix,	Chromosome	arCOG02744	4.1e-80	267.5	S	-	Uncharacterized membrane anchored protein with extracellular vWF domain and Ig-like domain	1	1	0	1	2	2	2	0	0	1	0	3
NC_013967.1_cds_WP_004041823.1_2922	WP_004041823.1	8924059	HVO_RS14020	NC_013967.1	1792482	1794722	+	protein_coding	HVO_1943	2240	transglutaminase	NA	NA	NA	NA	NA	NA	NA	transglutaminase (HVO_RS14020)		GO:0016021~integral component of membrane		IPR002931:Transglutaminase-like,IPR025403:Domain of unknown function DUF4129	PF01841:Transglutaminase-like superfamily,PF13559:Domain of unknown function (DUF4129)		SM00460:TGc	Complete proteome,Membrane,Reference proteome,Transmembrane,Transmembrane helix,	Chromosome	arCOG02486	2e-189	629.1	E	-	Transglutaminase-like cysteine protease	10	5	1	4	5	5	11	6	3	5	6	3
NC_013967.1_cds_WP_004041824.1_2923	WP_004041824.1	8924694	HVO_RS14025	NC_013967.1	1794784	1796034	+	protein_coding	HVO_1944	1250	hypothetical protein	NA	NA	NA	NA	NA	NA	NA	hypothetical protein (HVO_RS14025)								Complete proteome,Reference proteome,	Chromosome	arCOG00381	1.2e-118	394.5	K	-	Predicted membrane-associated trancriptional regulator	5	4	9	8	11	16	3	3	10	12	14	10
NC_013967.1_cds_WP_004041825.1_2924	WP_004041825.1	8926066	HVO_RS14030	NC_013967.1	1796200	1797279	+	protein_coding	HVO_1945	1079	hypothetical protein	NA	NA	NA	NA	NA	NA	NA	hypothetical protein (HVO_RS14030)								Coiled coil,Complete proteome,Reference proteome,	Chromosome	arCOG03053	4.2e-57	192.2	N	-	Potential component of type IV pili like system	7	3	1	4	5	10	4	8	3	4	6	8
NC_013967.1_cds_WP_004041826.1_2925	WP_004041826.1	8926685	HVO_RS14035	NC_013967.1	1797346	1797639	+	protein_coding	HVO_1946	293	translation initiation factor	NA	NA	NA	NA	NA	NA	NA	translation initiation factor (HVO_RS14035)	GO:0006417~regulation of translation		GO:0003743~translation initiation factor activity	IPR001950:Translation initiation factor SUI1,IPR005872:Archaeal/bacterial translation initiation factor SUI1,IPR022851:Translation factor SUI1 homolog, archaea	PF01253:Translation initiation factor SUI1	PIRSF037511:translation initiation factor 1, prokaryotic type		Complete proteome,Initiation factor,Protein biosynthesis,Reference proteome,Translation regulation,	Chromosome	arCOG04223	7e-34	114.1	J	SUI1	Translation initiation factor 1 (eIF-1/SUI1)	358	712	1055	1596	1651	2142	562	1096	1481	1850	2263	2125
NC_013967.1_cds_WP_004041827.1_2926	WP_004041827.1	8924411	HVO_RS14040	NC_013967.1	1797762	1798127	-	protein_coding	HVO_1947	365	rhodanese-like domain-containing protein	NA	NA	NA	NA	NA	NA	NA	rhodanese-like domain-containing protein (HVO_RS14040)				IPR001763:Rhodanese-like domain	PF00581:Rhodanese-like domain		SM00450:RHOD	Complete proteome,Reference proteome,	Chromosome	arCOG02021	2.4e-18	64	P	PspE	Rhodanese-related sulfurtransferase	2	11	14	7	7	16	4	5	6	9	8	0
NC_013967.1_cds_WP_004041828.1_2927	WP_004041828.1	8926709	HVO_RS14045	NC_013967.1	1798128	1798691	-	protein_coding	HVO_1948	563	NUDIX hydrolase	Metabolism	Nucleotide metabolism	00230 Purine metabolism	[PATH:hvo00230]	Mut/nudix family protein	K01515	nudF; ADP-ribose pyrophosphatase [EC:3.6.1.13]	NUDIX hydrolase (HVO_RS14045)			GO:0016787~hydrolase activity	IPR000086:NUDIX hydrolase domain,IPR015797:NUDIX hydrolase domain-like	PF00293:NUDIX domain			Complete proteome,Reference proteome,	Chromosome	arCOG01073	6.5e-52	173.6	L	-	NUDIX family hydrolase	1	3	1	2	5	4	2	3	2	2	10	10
NC_013967.1_cds_WP_004041829.1_2928	WP_004041829.1	8925901	HVO_RS14050	NC_013967.1	1798688	1799209	-	protein_coding	HVO_1949	521	hypothetical protein	NA	NA	NA	NA	NA	NA	NA	hypothetical protein (HVO_RS14050)								Complete proteome,Reference proteome,	Chromosome	arCOG04695	2.4e-61	203.8	S	-	Uncharacterized protein	1	3	3	4	4	7	1	5	2	7	7	7
NC_013967.1_cds_WP_004041830.1_2929	WP_004041830.1	8925107	HVO_RS14055	NC_013967.1	1799234	1799752	-	protein_coding	HVO_1950	518	hypothetical protein	NA	NA	NA	NA	NA	NA	NA	hypothetical protein (HVO_RS14055)								Complete proteome,Reference proteome,	Chromosome	arCOG04696	3.2e-49	165.2	S	-	Uncharacterized protein	4	2	5	5	1	13	2	6	5	10	7	4
NC_013967.1_cds_WP_004041831.1_2930	WP_004041831.1	8924235	HVO_RS14060	NC_013967.1	1800019	1800366	-	protein_coding	HVO_1951	347	hypothetical protein	NA	NA	NA	NA	NA	NA	NA	hypothetical protein (HVO_RS14060)								Complete proteome,	Chromosome	arCOG08928	7e-24	81.6	S	-	Uncharacterized protein	99	47	12	18	32	78	110	53	33	43	39	57
NC_013967.1_cds_WP_004041834.1_2932	WP_004041834.1	8926432	HVO_RS14075	NC_013967.1	1803818	1804306	-	protein_coding	HVO_1954	488	ribosomal-protein-alanine N-acetyltransferase RimI	NA	NA	NA	NA	NA	NA	NA	ribosomal-protein-alanine N-acetyltransferase RimI (HVO_RS14075)	GO:0006474~N-terminal protein amino acid acetylation		GO:0008999~ribosomal-protein-alanine N-acetyltransferase activity	IPR000182:GNAT domain,IPR006464:Ribosomal-protein-alanine acetyltransferase,IPR016181:Acyl-CoA N-acyltransferase	PF00583:Acetyltransferase (GNAT) family			Acyltransferase,Complete proteome,Reference proteome,Transferase,	Chromosome	arCOG00833	8e-34	114.8	R	RimI	Acetyltransferase (GNAT) family	4	1	0	0	3	10	4	1	0	6	2	2
NC_013967.1_cds_WP_004041835.1_2933	WP_004041835.1	8925080	HVO_RS14080	NC_013967.1	1804460	1806424	-	protein_coding	HVO_1955	1964	aconitate hydratase	Metabolism	Carbohydrate metabolism	00630 Glyoxylate and dicarboxylate metabolism	[PATH:hvo00630]	aconitate hydratase	K01681	ACO; aconitate hydratase [EC:4.2.1.3]	aconitate hydratase (HVO_RS14080)	GO:0008152~metabolic process		GO:0003994~aconitate hydratase activity	IPR000573:Aconitase A/isopropylmalate dehydratase small subunit, swivel,IPR001030:Aconitase/3-isopropylmalate dehydratase large subunit, alpha/beta/alpha,IPR006250:Aconitase, putative,IPR015928:Aconitase/3-isopropylmalate dehydratase, swivel,IPR015931:Aconitase/3-isopropylmalate dehydratase large subunit, alpha/beta/alpha, subdomain 1/3,IPR015932:Aconitase/3-isopropylmalate dehydratase large subunit, alpha/beta/alpha, subdomain 2,IPR015937:Aconitase/isopropylmalate dehydratase,IPR018136:Aconitase family, 4Fe-4S cluster binding site	PF00330:Aconitase family (aconitate hydratase),PF00694:Aconitase C-terminal domain			Complete proteome,Lyase,Reference proteome,	Chromosome	arCOG01697	1.2e-223	742.3	C	AcnA	Aconitase A	36	35	181	104	96	82	40	41	171	112	104	119
NC_013967.1_cds_WP_004041835.1_2933	WP_004041835.1	8925080	HVO_RS14080	NC_013967.1	1804460	1806424	-	protein_coding	HVO_1955	1964	aconitate hydratase	Metabolism	Carbohydrate metabolism	00020 Citrate cycle (TCA cycle)	[PATH:hvo00020]	aconitate hydratase	K01681	ACO; aconitate hydratase [EC:4.2.1.3]	aconitate hydratase (HVO_RS14080)	GO:0008152~metabolic process		GO:0003994~aconitate hydratase activity	IPR000573:Aconitase A/isopropylmalate dehydratase small subunit, swivel,IPR001030:Aconitase/3-isopropylmalate dehydratase large subunit, alpha/beta/alpha,IPR006250:Aconitase, putative,IPR015928:Aconitase/3-isopropylmalate dehydratase, swivel,IPR015931:Aconitase/3-isopropylmalate dehydratase large subunit, alpha/beta/alpha, subdomain 1/3,IPR015932:Aconitase/3-isopropylmalate dehydratase large subunit, alpha/beta/alpha, subdomain 2,IPR015937:Aconitase/isopropylmalate dehydratase,IPR018136:Aconitase family, 4Fe-4S cluster binding site	PF00330:Aconitase family (aconitate hydratase),PF00694:Aconitase C-terminal domain			Complete proteome,Lyase,Reference proteome,	Chromosome	arCOG01697	1.2e-223	742.3	C	AcnA	Aconitase A	36	35	181	104	96	82	40	41	171	112	104	119
NC_013967.1_cds_WP_004041835.1_2933	WP_004041835.1	8925080	HVO_RS14080	NC_013967.1	1804460	1806424	-	protein_coding	HVO_1955	1964	aconitate hydratase	Metabolism	Energy metabolism	00720 Carbon fixation pathways in prokaryotes	[PATH:hvo00720]	aconitate hydratase	K01681	ACO; aconitate hydratase [EC:4.2.1.3]	aconitate hydratase (HVO_RS14080)	GO:0008152~metabolic process		GO:0003994~aconitate hydratase activity	IPR000573:Aconitase A/isopropylmalate dehydratase small subunit, swivel,IPR001030:Aconitase/3-isopropylmalate dehydratase large subunit, alpha/beta/alpha,IPR006250:Aconitase, putative,IPR015928:Aconitase/3-isopropylmalate dehydratase, swivel,IPR015931:Aconitase/3-isopropylmalate dehydratase large subunit, alpha/beta/alpha, subdomain 1/3,IPR015932:Aconitase/3-isopropylmalate dehydratase large subunit, alpha/beta/alpha, subdomain 2,IPR015937:Aconitase/isopropylmalate dehydratase,IPR018136:Aconitase family, 4Fe-4S cluster binding site	PF00330:Aconitase family (aconitate hydratase),PF00694:Aconitase C-terminal domain			Complete proteome,Lyase,Reference proteome,	Chromosome	arCOG01697	1.2e-223	742.3	C	AcnA	Aconitase A	36	35	181	104	96	82	40	41	171	112	104	119
NC_013967.1_cds_WP_004041836.1_2934	WP_004041836.1	8924436	HVO_RS14085	NC_013967.1	1806697	1807170	+	protein_coding	HVO_1956	473	deoxyuridine 5'-triphosphate nucleotidohydrolase	Metabolism	Nucleotide metabolism	00240 Pyrimidine metabolism	[PATH:hvo00240]	dut; dUTP diphosphatase	K01520	dut; dUTP pyrophosphatase [EC:3.6.1.23]	deoxyuridine 5'-triphosphate nucleotidohydrolase (HVO_RS14085)	GO:0046080~dUTP metabolic process		GO:0004170~dUTP diphosphatase activity	IPR008180:DeoxyUTP pyrophosphatase	PF00692:dUTPase			Complete proteome,Hydrolase,Reference proteome,	Chromosome	arCOG04048	4.1e-42	141.6	F	Dcd	Deoxycytidine deaminase	0	2	21	27	24	8	4	6	49	24	23	23
NC_013967.1_cds_WP_004041838.1_2936	WP_004041838.1	8926206	HVO_RS14095	NC_013967.1	1808923	1809396	+	protein_coding	HVO_1958	473	pyruvoyl-dependent arginine decarboxylase	Metabolism	Amino acid metabolism	00330 Arginine and proline metabolism	[PATH:hvo00330]	pyruvoyl-dependent arginine decarboxylase	K02626	pdaD; arginine decarboxylase [EC:4.1.1.19]	pyruvoyl-dependent arginine decarboxylase (HVO_RS14095)	GO:0006527~arginine catabolic process		GO:0008792~arginine decarboxylase activity	IPR002724:Pyruvoyl-dependent arginine decarboxylase,IPR016104:Pyruvoyl-dependent histidine/arginine decarboxylase,IPR016105:Pyruvoyl-dependent histidine/arginine decarboxylase, 3-layer sandwich domain	PF01862:Pyruvoyl-dependent arginine decarboxylase (PvlArgDC)			Complete proteome,Lyase,Reference proteome,	Chromosome	arCOG04490	4e-46	154.8	E	PdaD	Pyruvoyl-dependent arginine decarboxylase (PvlArgDC)	1	2	6	5	8	5	3	2	5	4	3	8
NC_013967.1_cds_WP_004041839.1_2937	WP_004041839.1	8924154	HVO_RS14100	NC_013967.1	1809487	1810332	+	protein_coding	HVO_1959	845	sensor histidine kinase	NA	NA	NA	NA	NA	NA	NA	sensor histidine kinase (HVO_RS14100)									Chromosome	arCOG02364	2e-67	225.5	T	-	Signal transduction histidine kinase, contains PAS domain	2	4	10	5	8	8	2	3	5	6	4	7
NC_013967.1_cds_WP_004041840.1_2938	WP_004041840.1	8924843	HVO_RS14105	NC_013967.1	1810464	1810847	+	protein_coding	HVO_1960	383	hypothetical protein	NA	NA	NA	NA	NA	NA	NA	hypothetical protein (HVO_RS14105)								Complete proteome,Reference proteome,	Chromosome	arCOG04759	2.6e-46	154.7	S	-	Uncharacterized protein	29	36	17	20	23	22	17	37	13	22	33	22
NC_013967.1_cds_WP_004041841.1_2939	WP_004041841.1	8925681	HVO_RS14110	NC_013967.1	1811208	1811531	-	protein_coding	HVO_1962	323	hypothetical protein	NA	NA	NA	NA	NA	NA	NA	hypothetical protein (HVO_RS14110)		GO:0016021~integral component of membrane						Complete proteome,Membrane,Reference proteome,Transmembrane,Transmembrane helix,	Chromosome	arCOG13615	6.4e-38	126.6	S	-	Uncharacterized protein	35	38	11	15	27	20	22	29	17	15	5	15
NC_013967.1_cds_WP_004041843.1_2941	WP_004041843.1	8924625	HVO_RS14120	NC_013967.1	1813650	1813895	+	protein_coding	HVO_1964	245	photosystem reaction center subunit H	NA	NA	NA	NA	NA	NA	NA	photosystem reaction center subunit H (HVO_RS14120)				IPR011033:PRC-barrel-like,IPR027275:PRC-barrel domain	PF05239:PRC-barrel domain			Complete proteome,Reference proteome,	Chromosome	arCOG02155	1.5e-11	42.1	R	-	Protein implicated in RNA metabolism, contains PRC-barrel domain	427	882	1863	6176	4762	6161	912	2463	1775	5563	5344	5220
NC_013967.1_cds_WP_004041844.1_2942	WP_004041844.1	8923875	HVO_RS14125	NC_013967.1	1813914	1814372	+	protein_coding	HVO_1965	458	DNA-binding protein	NA	NA	NA	NA	NA	NA	NA	DNA-binding protein (HVO_RS14125)			GO:0004519~endonuclease activity					Complete proteome,Endonuclease,Hydrolase,Nuclease,Reference proteome,	Chromosome	arCOG00721	1.3e-40	136.7	J	Nob1	Endonuclease Nob1, consists of a PIN domain and a Zn-ribbon module	16	47	102	206	150	165	24	43	152	209	203	206
NC_013967.1_cds_WP_004041845.1_2943	WP_004041845.1	8926212	HVO_RS14130	NC_013967.1	1814406	1815143	-	protein_coding	HVO_1966	737	CPBP family intramembrane metalloprotease	NA	NA	NA	NA	NA	NA	NA	CAAX amino protease (HVO_RS14130)		GO:0016021~integral component of membrane	GO:0008233~peptidase activity	IPR003675:CAAX amino terminal protease	PF02517:CAAX protease self-immunity			Complete proteome,Hydrolase,Membrane,Protease,Reference proteome,Transmembrane,Transmembrane helix,	Chromosome	arCOG02766	8.5e-56	186.8	E	-	Metal-dependent membrane protease, CAAX family	2	4	9	20	9	5	4	7	12	25	22	11
NC_013967.1_cds_WP_004041846.1_2944	WP_004041846.1	8925575	HVO_RS14135	NC_013967.1	1815330	1816622	-	protein_coding	HVO_1967	1292	glucose-6-phosphate isomerase	Metabolism	Carbohydrate metabolism	00500 Starch and sucrose metabolism	[PATH:hvo00500]	pgi; glucose-6-phosphate isomerase	K01810	GPI; glucose-6-phosphate isomerase [EC:5.3.1.9]	glucose-6-phosphate isomerase (HVO_RS14135)	GO:0006094~gluconeogenesis,GO:0006096~glycolytic process	GO:0005737~cytoplasm	GO:0004347~glucose-6-phosphate isomerase activity	IPR001672:Phosphoglucose isomerase (PGI),IPR018189:Phosphoglucose isomerase, conserved site	PF00342:Phosphoglucose isomerase			Complete proteome,Cytoplasm,Gluconeogenesis,Glycolysis,Isomerase,Reference proteome,	Chromosome	arCOG00052	3.3e-89	296.9	G	Pgi	Glucose-6-phosphate isomerase	4	5	2	4	6	3	3	3	5	5	6	11
NC_013967.1_cds_WP_004041846.1_2944	WP_004041846.1	8925575	HVO_RS14135	NC_013967.1	1815330	1816622	-	protein_coding	HVO_1967	1292	glucose-6-phosphate isomerase	Metabolism	Carbohydrate metabolism	00030 Pentose phosphate pathway	[PATH:hvo00030]	pgi; glucose-6-phosphate isomerase	K01810	GPI; glucose-6-phosphate isomerase [EC:5.3.1.9]	glucose-6-phosphate isomerase (HVO_RS14135)	GO:0006094~gluconeogenesis,GO:0006096~glycolytic process	GO:0005737~cytoplasm	GO:0004347~glucose-6-phosphate isomerase activity	IPR001672:Phosphoglucose isomerase (PGI),IPR018189:Phosphoglucose isomerase, conserved site	PF00342:Phosphoglucose isomerase			Complete proteome,Cytoplasm,Gluconeogenesis,Glycolysis,Isomerase,Reference proteome,	Chromosome	arCOG00052	3.3e-89	296.9	G	Pgi	Glucose-6-phosphate isomerase	4	5	2	4	6	3	3	3	5	5	6	11
NC_013967.1_cds_WP_004041846.1_2944	WP_004041846.1	8925575	HVO_RS14135	NC_013967.1	1815330	1816622	-	protein_coding	HVO_1967	1292	glucose-6-phosphate isomerase	Metabolism	Carbohydrate metabolism	00010 Glycolysis / Gluconeogenesis	[PATH:hvo00010]	pgi; glucose-6-phosphate isomerase	K01810	GPI; glucose-6-phosphate isomerase [EC:5.3.1.9]	glucose-6-phosphate isomerase (HVO_RS14135)	GO:0006094~gluconeogenesis,GO:0006096~glycolytic process	GO:0005737~cytoplasm	GO:0004347~glucose-6-phosphate isomerase activity	IPR001672:Phosphoglucose isomerase (PGI),IPR018189:Phosphoglucose isomerase, conserved site	PF00342:Phosphoglucose isomerase			Complete proteome,Cytoplasm,Gluconeogenesis,Glycolysis,Isomerase,Reference proteome,	Chromosome	arCOG00052	3.3e-89	296.9	G	Pgi	Glucose-6-phosphate isomerase	4	5	2	4	6	3	3	3	5	5	6	11
NC_013967.1_cds_WP_004041846.1_2944	WP_004041846.1	8925575	HVO_RS14135	NC_013967.1	1815330	1816622	-	protein_coding	HVO_1967	1292	glucose-6-phosphate isomerase	Metabolism	Carbohydrate metabolism	00520 Amino sugar and nucleotide sugar metabolism	[PATH:hvo00520]	pgi; glucose-6-phosphate isomerase	K01810	GPI; glucose-6-phosphate isomerase [EC:5.3.1.9]	glucose-6-phosphate isomerase (HVO_RS14135)	GO:0006094~gluconeogenesis,GO:0006096~glycolytic process	GO:0005737~cytoplasm	GO:0004347~glucose-6-phosphate isomerase activity	IPR001672:Phosphoglucose isomerase (PGI),IPR018189:Phosphoglucose isomerase, conserved site	PF00342:Phosphoglucose isomerase			Complete proteome,Cytoplasm,Gluconeogenesis,Glycolysis,Isomerase,Reference proteome,	Chromosome	arCOG00052	3.3e-89	296.9	G	Pgi	Glucose-6-phosphate isomerase	4	5	2	4	6	3	3	3	5	5	6	11
NC_013967.1_cds_WP_004041847.1_2945	WP_004041847.1	8925637	HVO_RS14140	NC_013967.1	1816695	1817228	+	protein_coding	HVO_1968	533	hypothetical protein	NA	NA	NA	NA	NA	NA	NA	hypothetical protein (HVO_RS14140)		GO:0016021~integral component of membrane						Complete proteome,Membrane,Reference proteome,Transmembrane,Transmembrane helix,	Chromosome	arCOG06360	4.8e-62	206.3	S	-	Uncharacterized membrane protein	9	3	5	10	5	11	8	7	2	8	2	13
NC_013967.1_cds_WP_004041850.1_2948	WP_004041850.1	8926810	HVO_RS14155	NC_013967.1	1818629	1819327	-	protein_coding	HVO_1971	698	phosphatidylserine synthase	Metabolism	Lipid metabolism	00564 Glycerophospholipid metabolism	[PATH:hvo00564]	Phosphatidylserine synthase	K17103	CHO1; CDP-diacylglycerol---serine O-phosphatidyltransferase [EC:2.7.8.8]	phosphatidylserine synthase (HVO_RS14155)	GO:0008654~phospholipid biosynthetic process	GO:0016021~integral component of membrane	GO:0016780~phosphotransferase activity, for other substituted phosphate groups	IPR000462:CDP-alcohol phosphatidyltransferase	PF01066:CDP-alcohol phosphatidyltransferase			Complete proteome,Membrane,Reference proteome,Transferase,Transmembrane,Transmembrane helix,	Chromosome	arCOG00671	7.8e-52	173.8	I	PssA	Phosphatidylserine synthase	8	27	8	5	10	9	6	18	6	13	10	4
NC_013967.1_cds_WP_004041850.1_2948	WP_004041850.1	8926810	HVO_RS14155	NC_013967.1	1818629	1819327	-	protein_coding	HVO_1971	698	phosphatidylserine synthase	Metabolism	Amino acid metabolism	00260 Glycine, serine and threonine metabolism	[PATH:hvo00260]	Phosphatidylserine synthase	K17103	CHO1; CDP-diacylglycerol---serine O-phosphatidyltransferase [EC:2.7.8.8]	phosphatidylserine synthase (HVO_RS14155)	GO:0008654~phospholipid biosynthetic process	GO:0016021~integral component of membrane	GO:0016780~phosphotransferase activity, for other substituted phosphate groups	IPR000462:CDP-alcohol phosphatidyltransferase	PF01066:CDP-alcohol phosphatidyltransferase			Complete proteome,Membrane,Reference proteome,Transferase,Transmembrane,Transmembrane helix,	Chromosome	arCOG00671	7.8e-52	173.8	I	PssA	Phosphatidylserine synthase	8	27	8	5	10	9	6	18	6	13	10	4
NC_013967.1_cds_WP_004041851.1_2949	WP_004041851.1	8926002	HVO_RS14160	NC_013967.1	1819455	1820090	-	protein_coding	HVO_1972	635	N-acetyltransferase	NA	NA	NA	NA	NA	NA	NA	N-acetyltransferase (HVO_RS14160)			GO:0008080~N-acetyltransferase activity	IPR000182:GNAT domain,IPR016181:Acyl-CoA N-acyltransferase	PF00583:Acetyltransferase (GNAT) family			Acyltransferase,Complete proteome,Reference proteome,Transferase,	Chromosome	arCOG00830	1.8e-14	51.7	M	-	Sortase or related acyltransferase	7	4	0	4	9	0	3	3	2	6	3	2
NC_013967.1_cds_WP_004041852.1_2950	WP_004041852.1	8926429	HVO_RS14165	NC_013967.1	1820205	1820708	+	protein_coding	HVO_1973	503	hypothetical protein	NA	NA	NA	NA	NA	NA	NA	hypothetical protein (HVO_RS14165)								Complete proteome,Reference proteome,	Chromosome	arCOG04760	4.3e-61	203.3	S	-	Uncharacterized protein	36	65	63	54	61	77	45	60	78	79	64	51
NC_013967.1_cds_WP_004041853.1_2951	WP_004041853.1	8924293	HVO_RS14170	NC_013967.1	1820758	1821099	-	protein_coding	HVO_1974	341	hypothetical protein	NA	NA	NA	NA	NA	NA	NA	hypothetical protein (HVO_RS14170)								Complete proteome,Reference proteome,	Chromosome	arCOG08961	5.1e-38	127.7	S	-	Uncharacterized protein	273	102	123	65	116	293	252	149	121	75	99	186
NC_013967.1_cds_WP_004041854.1_2952	WP_004041854.1	8925104	HVO_RS14175	NC_013967.1	1821227	1822090	+	protein_coding	HVO_1975	863	preprotein translocase subunit SecF	Genetic Information Processing	Folding, sorting and degradation	03060 Protein export	[PATH:hvo03060]	secF; protein-export membrane protein SecF	K03074	secF; preprotein translocase subunit SecF	preprotein translocase subunit SecF (HVO_RS14175)	GO:0006605~protein targeting,GO:0065002~intracellular protein transmembrane transport	GO:0005622~intracellular,GO:0005886~plasma membrane,GO:0016021~integral component of membrane		IPR022646:Protein-export membrane protein SecD/SecF/SecDF, conserved site,IPR022813:Protein-export membrane protein SecD/SecF, archaeal and bacterial,IPR024921:Protein-export membrane protein SecF, archaeal	PF02355:Protein export membrane protein,PF07549:SecD/SecF GG Motif			Cell membrane,Complete proteome,Membrane,Protein transport,Reference proteome,Translocation,Transmembrane,Transmembrane helix,Transport,	Chromosome	arCOG03054	6.2e-107	354.9	U	SecF	Preprotein translocase subunit SecF	4	9	23	26	13	16	3	6	29	32	28	19
NC_013967.1_cds_WP_004041854.1_2952	WP_004041854.1	8925104	HVO_RS14175	NC_013967.1	1821227	1822090	+	protein_coding	HVO_1975	863	preprotein translocase subunit SecF	Environmental Information Processing	Membrane transport	03070 Bacterial secretion system	[PATH:hvo03070]	secF; protein-export membrane protein SecF	K03074	secF; preprotein translocase subunit SecF	preprotein translocase subunit SecF (HVO_RS14175)	GO:0006605~protein targeting,GO:0065002~intracellular protein transmembrane transport	GO:0005622~intracellular,GO:0005886~plasma membrane,GO:0016021~integral component of membrane		IPR022646:Protein-export membrane protein SecD/SecF/SecDF, conserved site,IPR022813:Protein-export membrane protein SecD/SecF, archaeal and bacterial,IPR024921:Protein-export membrane protein SecF, archaeal	PF02355:Protein export membrane protein,PF07549:SecD/SecF GG Motif			Cell membrane,Complete proteome,Membrane,Protein transport,Reference proteome,Translocation,Transmembrane,Transmembrane helix,Transport,	Chromosome	arCOG03054	6.2e-107	354.9	U	SecF	Preprotein translocase subunit SecF	4	9	23	26	13	16	3	6	29	32	28	19
NC_013967.1_cds_WP_004041855.1_2953	WP_004041855.1	8926304	HVO_RS14180	NC_013967.1	1822087	1823661	+	protein_coding	HVO_1976	1574	preprotein translocase subunit SecD	Environmental Information Processing	Membrane transport	03070 Bacterial secretion system	[PATH:hvo03070]	secD; protein-export membrane protein SecD	K03072	secD; preprotein translocase subunit SecD	preprotein translocase subunit SecD (HVO_RS14180)	GO:0006605~protein targeting,GO:0065002~intracellular protein transmembrane transport	GO:0005622~intracellular,GO:0005886~plasma membrane,GO:0016021~integral component of membrane		IPR022813:Protein-export membrane protein SecD/SecF, archaeal and bacterial,IPR024912:Protein translocase subunit SecD, archaeal	PF02355:Protein export membrane protein			Cell membrane,Complete proteome,Membrane,Protein transport,Reference proteome,Translocation,Transmembrane,Transmembrane helix,Transport,	Chromosome	arCOG03054	1e-07	29.3	U	SecF	Preprotein translocase subunit SecF	1	2	12	12	8	6	1	2	18	10	18	7
NC_013967.1_cds_WP_004041855.1_2953	WP_004041855.1	8926304	HVO_RS14180	NC_013967.1	1822087	1823661	+	protein_coding	HVO_1976	1574	preprotein translocase subunit SecD	Genetic Information Processing	Folding, sorting and degradation	03060 Protein export	[PATH:hvo03060]	secD; protein-export membrane protein SecD	K03072	secD; preprotein translocase subunit SecD	preprotein translocase subunit SecD (HVO_RS14180)	GO:0006605~protein targeting,GO:0065002~intracellular protein transmembrane transport	GO:0005622~intracellular,GO:0005886~plasma membrane,GO:0016021~integral component of membrane		IPR022813:Protein-export membrane protein SecD/SecF, archaeal and bacterial,IPR024912:Protein translocase subunit SecD, archaeal	PF02355:Protein export membrane protein			Cell membrane,Complete proteome,Membrane,Protein transport,Reference proteome,Translocation,Transmembrane,Transmembrane helix,Transport,	Chromosome	arCOG03054	1e-07	29.3	U	SecF	Preprotein translocase subunit SecF	1	2	12	12	8	6	1	2	18	10	18	7
NC_013967.1_cds_WP_004041856.1_2954	WP_004041856.1	8924799	HVO_RS14185	NC_013967.1	1823943	1824173	+	protein_coding	HVO_1977	230	hypothetical protein	NA	NA	NA	NA	NA	NA	NA	hypothetical protein (HVO_RS14185)								Complete proteome,Reference proteome,	Chromosome	arCOG06278	4.4e-21	72.7	S	-	Uncharacterized protein	3445	1793	1798	2515	2358	1587	4187	2821	1575	2515	2300	2602
NC_013967.1_cds_WP_004041859.1_2956	WP_004041859.1	8926738	HVO_RS14195	NC_013967.1	1824976	1826259	-	protein_coding	HVO_1979	1283	tRNA pseudouridine(54/55) synthase Pus10	NA	NA	NA	NA	NA	NA	NA	tRNA pseudouridine (54/55) synthase Pus10 (HVO_RS14195)	GO:0031119~tRNA pseudouridine synthesis		GO:0000049~tRNA binding,GO:0009982~pseudouridine synthase activity	IPR001305:Heat shock protein DnaJ, cysteine-rich domain,IPR004114:THUMP,IPR005912:tRNA pseudouridine synthase, Pus10,IPR020103:Pseudouridine synthase, catalytic domain	PF02926:THUMP domain			Complete proteome,Isomerase,Reference proteome,RNA-binding,tRNA processing,	Chromosome	arCOG01015	2.6e-132	439.4	J	Pus10	tRNA U54 and U55 pseudouridine synthase Pus10	10	15	16	12	20	12	9	13	24	14	19	14
NC_013967.1_cds_WP_004041860.1_2957	WP_004041860.1	8923982	HVO_RS14200	NC_013967.1	1826450	1827427	+	protein_coding	HVO_1980	977	EamA family transporter	NA	NA	NA	NA	NA	NA	NA	membrane protein (HVO_RS14200)		GO:0016021~integral component of membrane		IPR000620:Drug/metabolite transporter	PF00892:EamA-like transporter family			Complete proteome,Membrane,Reference proteome,Transmembrane,Transmembrane helix,	Chromosome	arCOG00271	2.5e-78	260.9	G	RhaT	Permease of the drug/metabolite transporter (DMT) superfamily	4	3	14	30	20	14	4	5	19	25	21	16
NC_013967.1_cds_WP_004041861.1_2958	WP_004041861.1	8925031	HVO_RS14205	NC_013967.1	1827568	1828161	-	protein_coding	HVO_1981	593	hypothetical protein	NA	NA	NA	NA	NA	NA	NA	hypothetical protein (HVO_RS14205)				IPR019546:Twin-arginine translocation pathway, signal sequence, bacterial/archaeal				Complete proteome,Reference proteome,	Chromosome	arCOG06301	1.8e-07	30.1	S	-	Uncharacterized protein	8	19	423	232	162	69	4	9	473	321	138	87
NC_013967.1_cds_WP_004041864.1_2961	WP_004041864.1	8925725	HVO_RS14215	NC_013967.1	1829072	1830373	-	protein_coding	HVO_1983	1301	malate synthase	Metabolism	Carbohydrate metabolism	00630 Glyoxylate and dicarboxylate metabolism	[PATH:hvo00630]	aceB1; malate synthase	K19282	aceB; bifunctional (S)-malyl-CoA lyase/thioesterase [EC:4.1.3.24 3.1.2.30]	malate synthase (HVO_RS14215)	GO:0006097~glyoxylate cycle,GO:0006099~tricarboxylic acid cycle	GO:0005737~cytoplasm	GO:0004474~malate synthase activity,GO:0046872~metal ion binding	IPR005000:Aldehyde-lyase domain,IPR015813:Pyruvate/Phosphoenolpyruvate kinase-like domain	PF03328:HpcH/HpaI aldolase/citrate lyase family			3D-structure,Complete proteome,Cytoplasm,Direct protein sequencing,Glyoxylate bypass,Magnesium,Metal-binding,Reference proteome,Transferase,Tricarboxylic acid cycle,	Chromosome	arCOG00760	2e-113	376.4	G	Mcl/CitE	Beta-methylmalyl-CoA lyase, Citrate lyase beta subunit family	1	1	2	3	1	0	0	0	3	2	2	1
NC_013967.1_cds_WP_004041865.1_2962	WP_004041865.1	8926360	HVO_RS14220	NC_013967.1	1830366	1831403	-	protein_coding	HVO_1984	1037	isocitrate lyase	Metabolism	Carbohydrate metabolism	00630 Glyoxylate and dicarboxylate metabolism	[PATH:hvo00630]	aceA; isocitrate lyase	K01637	E4.1.3.1; isocitrate lyase [EC:4.1.3.1]	isocitrate lyase (HVO_RS14220)	GO:0006097~glyoxylate cycle		GO:0004451~isocitrate lyase activity,GO:0046872~metal ion binding	IPR015813:Pyruvate/Phosphoenolpyruvate kinase-like domain				Complete proteome,Direct protein sequencing,Glyoxylate bypass,Lyase,Magnesium,Metal-binding,Reference proteome,	Chromosome	arCOG00582	2.1e-186	616.6	C	AceA	Isocitrate lyase	1	0	2	2	2	4	1	1	1	4	3	3
NC_013967.1_cds_WP_004041866.1_2963	WP_004041866.1	25143440	HVO_RS14225	NC_013967.1	1831400	1831654	-	protein_coding	N/A	254	hypothetical protein	NA	NA	NA	NA	NA	NA	NA	hypothetical protein (HVO_RS14225)								Coiled coil,Complete proteome,	Chromosome	arCOG01034	0.021	12.2	F	THEP1	Nucleoside-triphosphatase THEP1	16	6	9	9	0	0	3	12	11	17	23	0
NC_013967.1_cds_WP_004041867.1_2964	WP_004041867.1	8924034	HVO_RS14230	NC_013967.1	1832000	1832953	+	protein_coding	HVO_1985	953	ABC transporter ATP-binding protein	NA	NA	NA	NA	NA	NA	NA	ABC transporter ATP-binding protein (HVO_RS14230)			GO:0005524~ATP binding,GO:0016887~ATPase activity	IPR003439:ABC transporter-like,IPR003593:AAA+ ATPase domain,IPR017871:ABC transporter, conserved site,IPR027417:P-loop containing nucleoside triphosphate hydrolase	PF00005:ABC transporter		SM00382:AAA	ATP-binding,Complete proteome,Nucleotide-binding,Reference proteome,	Chromosome	arCOG00196	1.9e-102	340.4	V	CcmA	ABC-type multidrug transport system, ATPase component	2	1	8	6	6	4	2	2	6	7	9	1
NC_013967.1_cds_WP_004041868.1_2965	WP_004041868.1	8924959	HVO_RS14235	NC_013967.1	1832950	1833735	+	protein_coding	HVO_1986	785	ABC transporter	NA	NA	NA	NA	NA	NA	NA	ABC transporter (HVO_RS14235)	GO:0006810~transport	GO:0016021~integral component of membrane		IPR000412:ABC-2,IPR013525:ABC-2 type transporter	PF01061:ABC-2 type transporter	PIRSF006648:ABC-type transport system, permease component, DrrB type		Complete proteome,Membrane,Reference proteome,Transmembrane,Transmembrane helix,	Chromosome	arCOG01467	4.5e-47	158.1	V	-	ABC-type multidrug transport system, permease component	4	3	6	2	6	6	1	2	8	4	10	6
NC_013967.1_cds_WP_004041869.1_2966	WP_004041869.1	8925943	HVO_RS14240	NC_013967.1	1833881	1834780	+	protein_coding	HVO_1987	899	proteinase IV-like protein	NA	NA	NA	NA	NA	NA	NA	proteinase IV-like protein (HVO_RS14240)			GO:0008233~peptidase activity	IPR002142:Peptidase S49	PF01343:Peptidase family S49			Complete proteome,Hydrolase,Reference proteome,	Chromosome	arCOG01311	3.3e-69	231.1	O	SppA	Periplasmic serine protease (ClpP class)	16	17	47	59	52	56	16	21	51	60	89	47
NC_013967.1_cds_WP_004041870.1_2967	WP_004041870.1	8925935	HVO_RS14245	NC_013967.1	1834767	1835816	+	protein_coding	HVO_1988	1049	hypothetical protein	NA	NA	NA	NA	NA	NA	NA	hypothetical protein (HVO_RS14245)								Complete proteome,Reference proteome,	Chromosome	arCOG01312	2.8e-45	152.6	S	-	Uncharacterized secreted protein	14	5	15	14	18	19	15	5	15	17	28	23
NC_013967.1_cds_WP_004041871.1_2968	WP_004041871.1	8926438	HVO_RS14250	NC_013967.1	1836031	1836627	+	protein_coding	HVO_1989	596	tRNA (pseudouridine(54)-N(1))-methyltransferase TrmY	NA	NA	NA	NA	NA	NA	NA	tRNA (pseudouridine (54)-N (1))-methyltransferase TrmY (HVO_RS14250)	GO:0030488~tRNA methylation	GO:0005737~cytoplasm	GO:0008175~tRNA methyltransferase activity,GO:0008757~S-adenosylmethionine-dependent methyltransferase activity	IPR007158:tRNA (pseudouridine(54)-N(1))-methyltransferase, TrmY	PF04013:Putative SAM-dependent RNA methyltransferase			Complete proteome,Cytoplasm,Methyltransferase,Reference proteome,S-adenosyl-L-methionine,Transferase,tRNA processing,	Chromosome	arCOG01239	5.2e-70	232.6	J	RsmE	RNA base methyltransferase family enzyme	4	6	11	10	10	2	2	3	11	8	11	7
NC_013967.1_cds_WP_004041872.1_2969	WP_004041872.1	8923879	HVO_RS14260	NC_013967.1	1837331	1838560	+	protein_coding	HVO_1991	1229	iron ABC transporter substrate-binding protein	NA	NA	NA	NA	NA	NA	NA	iron ABC transporter substrate-binding protein (HVO_RS14260)				IPR002491:ABC transporter periplasmic binding domain,IPR006311:Twin-arginine translocation pathway, signal sequence	PF01497:Periplasmic binding protein			Complete proteome,Reference proteome,	Chromosome	arCOG06180	1.1e-102	342.2	P	FepB	ABC-type Fe3+-hydroxamate transport system, periplasmic component	5	7	12	54	126	149	7	8	12	44	96	137
NC_013967.1_cds_WP_004041873.1_2970	WP_004041873.1	8925182	HVO_RS14265	NC_013967.1	1838678	1838872	-	protein_coding	HVO_1992	194	cold-shock protein	NA	NA	NA	NA	NA	NA	NA	cold-shock protein (HVO_RS14265)	GO:0006355~regulation of transcription, DNA-templated		GO:0003677~DNA binding	IPR002059:Cold-shock protein, DNA-binding,IPR011129:Cold shock protein,IPR012156:Cold shock, CspA,IPR012340:Nucleic acid-binding, OB-fold	PF00313:'Cold-shock' DNA-binding domain	PIRSF002599:cold shock protein, CspA type	SM00357:CSP	Complete proteome,Reference proteome,	Chromosome	arCOG02984	8e-38	126	K	CspC	Cold shock protein, CspA family	30108	29797	9056	7102	6849	5708	31733	28006	8577	5442	5295	3176
NC_013967.1_cds_WP_004041874.1_2971	WP_004041874.1	8925579	HVO_RS14270	NC_013967.1	1839125	1839742	+	protein_coding	HVO_1993	617	methyltransferase type 11	NA	NA	NA	NA	NA	NA	NA	methyltransferase type 11 (HVO_RS14270)			GO:0008168~methyltransferase activity					Complete proteome,Methyltransferase,Reference proteome,Transferase,	Chromosome	arCOG06507	2.2e-59	198.6	Q	-	SAM-dependent methyltransferase	43	51	37	100	65	67	50	100	63	116	125	51
NC_013967.1_cds_WP_004041875.1_2972	WP_004041875.1	8925829	HVO_RS14275	NC_013967.1	1839773	1840489	-	protein_coding	HVO_1994	716	hypothetical protein	NA	NA	NA	NA	NA	NA	NA	hypothetical protein (HVO_RS14275)		GO:0016021~integral component of membrane						Complete proteome,Membrane,Reference proteome,Transmembrane,Transmembrane helix,	Chromosome	arCOG06267	5e-69	229.4	S	-	Uncharacterized protein	2	2	2	0	1	0	1	2	1	0	1	3
NC_013967.1_cds_WP_004041876.1_2973	WP_004041876.1	8926630	HVO_RS14280	NC_013967.1	1840609	1841340	+	protein_coding	HVO_1995	731	hypothetical protein	NA	NA	NA	NA	NA	NA	NA	hypothetical protein (HVO_RS14280)								Complete proteome,Reference proteome,	Chromosome	arCOG08116	7.3e-104	343.9	S	-	Uncharacterized protein	5	9	6	2	3	3	5	12	4	2	4	4
NC_013967.1_cds_WP_004041878.1_2975	WP_004041878.1	8925384	HVO_RS14290	NC_013967.1	1842074	1842847	+	protein_coding	HVO_1997	773	CPBP family intramembrane metalloprotease	NA	NA	NA	NA	NA	NA	NA	CAAX amino protease (HVO_RS14290)		GO:0016021~integral component of membrane	GO:0008233~peptidase activity	IPR003675:CAAX amino terminal protease	PF02517:CAAX protease self-immunity			Complete proteome,Hydrolase,Membrane,Protease,Reference proteome,Transmembrane,Transmembrane helix,	Chromosome	arCOG02766	1.2e-62	209.3	E	-	Metal-dependent membrane protease, CAAX family	11	12	25	16	26	17	18	17	21	23	19	32
NC_013967.1_cds_WP_004041880.1_2977	WP_004041880.1	8924356	HVO_RS14300	NC_013967.1	1844851	1846359	-	protein_coding	HVO_1999	1508	methyl-accepting chemotaxis protein	NA	NA	NA	NA	NA	NA	NA	methyl-accepting chemotaxis protein (HVO_RS14300)	GO:0006935~chemotaxis	GO:0016021~integral component of membrane	GO:0004871~signal transducer activity	IPR003660:HAMP linker domain,IPR004089:Methyl-accepting chemotaxis protein (MCP) signalling domain,IPR004090:Chemotaxis methyl-accepting receptor	PF00015:Methyl-accepting chemotaxis protein (MCP) signalling domain		SM00283:MA,SM00304:HAMP	Coiled coil,Complete proteome,Membrane,Reference proteome,Transmembrane,Transmembrane helix,	Chromosome	arCOG02318	2.3e-78	261.9	T	Tar	Sensory protein; contains PAS, HAMP and Methyl-accepting chemotaxis-like domain	17	16	14	29	23	47	17	39	16	30	30	16
NC_013967.1_cds_WP_004041881.1_2978	WP_004041881.1	8925033	HVO_RS14305	NC_013967.1	1846356	1846637	-	protein_coding	HVO_2000	281	hypothetical protein	NA	NA	NA	NA	NA	NA	NA	hypothetical protein (HVO_RS14305)		GO:0016021~integral component of membrane						Complete proteome,Membrane,Reference proteome,Transmembrane,Transmembrane helix,	Chromosome	arCOG06246	1.5e-40	135.2	S	-	Uncharacterized membrane protein	0	2	11	4	4	0	2	2	3	0	13	20
NC_013967.1_cds_WP_004041882.1_2979	WP_004041882.1	8925787	HVO_RS14310	NC_013967.1	1846826	1848376	+	protein_coding	HVO_2001	1550	tRNA-guanine(15) transglycosylase	NA	NA	NA	NA	NA	NA	NA	tRNA-guanine (15) transglycosylase (HVO_RS14310)	GO:0006400~tRNA modification,GO:0008616~queuosine biosynthetic process		GO:0008479~queuine tRNA-ribosyltransferase activity,GO:0046872~metal ion binding	IPR002616:tRNA-guanine(15) transglycosylase-like,IPR004804:tRNA-guanine(15) transglycosylase	PF01702:Queuine tRNA-ribosyltransferase			Complete proteome,Glycosyltransferase,Metal-binding,Reference proteome,Transferase,tRNA processing,Zinc,	Chromosome	arCOG00989	2.9e-144	478.7	J	Tgt	Queuine/archaeosine tRNA-ribosyltransferase	1	3	11	12	7	8	2	3	11	12	10	5
NC_013967.1_cds_WP_004041883.1_2980	WP_004041883.1	8926241	HVO_RS14315	NC_013967.1	1848449	1848724	+	protein_coding	HVO_2002	275	transcriptional regulator	NA	NA	NA	NA	NA	NA	NA	transcriptional regulator (HVO_RS14315)			GO:0003700~transcription factor activity, sequence-specific DNA binding	IPR001845:HTH ArsR-type DNA-binding domain,IPR011991:Winged helix-turn-helix DNA-binding domain	PF01022:Bacterial regulatory protein, arsR family			Complete proteome,Reference proteome,	Chromosome	arCOG00731	1.1e-31	107.3	K	ArsR	Transcriptional regulator containing HTH domain, ArsR family	736	1274	1359	1252	1255	833	410	991	1024	1060	1324	508
NC_013967.1_cds_WP_004041887.1_2982	WP_004041887.1	8924511	HVO_RS14325	NC_013967.1	1849160	1850023	-	protein_coding	HVO_2004	863	serine acetyltransferase	Metabolism	Amino acid metabolism	00270 Cysteine and methionine metabolism	[PATH:hvo00270]	serine acetyltransferase	K00640	cysE; serine O-acetyltransferase [EC:2.3.1.30]	serine acetyltransferase (HVO_RS14325)	GO:0006535~cysteine biosynthetic process from serine	GO:0005737~cytoplasm	GO:0009001~serine O-acetyltransferase activity	IPR001451:Bacterial transferase hexapeptide repeat,IPR010493:Serine acetyltransferase, N-terminal,IPR011004:Trimeric LpxA-like,IPR018357:Hexapeptide transferase, conserved site	PF00132:Bacterial transferase hexapeptide (six repeats),PF06426:Serine acetyltransferase, N-terminal			Acyltransferase,Complete proteome,Reference proteome,Transferase,	Chromosome	arCOG01847	1.9e-80	266.8	E	CysE	Serine acetyltransferase	6	7	23	21	9	13	6	5	24	22	10	5
NC_013967.1_cds_WP_004041887.1_2982	WP_004041887.1	8924511	HVO_RS14325	NC_013967.1	1849160	1850023	-	protein_coding	HVO_2004	863	serine acetyltransferase	Metabolism	Energy metabolism	00920 Sulfur metabolism	[PATH:hvo00920]	serine acetyltransferase	K00640	cysE; serine O-acetyltransferase [EC:2.3.1.30]	serine acetyltransferase (HVO_RS14325)	GO:0006535~cysteine biosynthetic process from serine	GO:0005737~cytoplasm	GO:0009001~serine O-acetyltransferase activity	IPR001451:Bacterial transferase hexapeptide repeat,IPR010493:Serine acetyltransferase, N-terminal,IPR011004:Trimeric LpxA-like,IPR018357:Hexapeptide transferase, conserved site	PF00132:Bacterial transferase hexapeptide (six repeats),PF06426:Serine acetyltransferase, N-terminal			Acyltransferase,Complete proteome,Reference proteome,Transferase,	Chromosome	arCOG01847	1.9e-80	266.8	E	CysE	Serine acetyltransferase	6	7	23	21	9	13	6	5	24	22	10	5
NC_013967.1_cds_WP_004041891.1_2985	WP_004041891.1	8926567	HVO_RS14340	NC_013967.1	1853232	1853693	-	protein_coding	HVO_2007	461	hypothetical protein	NA	NA	NA	NA	NA	NA	NA	hypothetical protein (HVO_RS14340)			GO:0010181~FMN binding,GO:0016491~oxidoreductase activity	IPR012349:FMN-binding split barrel				Complete proteome,Reference proteome,	Chromosome	arCOG00516	1.9e-38	129.5	V	NimA	Nitroimidazol reductase NimA or a related FMN-containing flavoprotein, pyridoxamine 5'-phosphate oxidase superfamily	58	40	33	41	77	54	38	55	28	37	35	27
NC_013967.1_cds_WP_004041892.1_2986	WP_004041892.1	8924122	HVO_RS14345	NC_013967.1	1853807	1855564	+	protein_coding	HVO_2008	1757	tRNA-ribosyltransferase	NA	NA	NA	NA	NA	NA	NA	tRNA-ribosyltransferase (HVO_RS14345)	GO:0006400~tRNA modification,GO:0008616~queuosine biosynthetic process		GO:0003723~RNA binding,GO:0008479~queuine tRNA-ribosyltransferase activity	IPR002478:Pseudouridine synthase/archaeosine transglycosylase,IPR002616:tRNA-guanine(15) transglycosylase-like,IPR004521:Uncharacterised domain CHP00451,IPR005122:Uracil-DNA glycosylase-like,IPR015947:PUA-like domain	PF01472:PUA domain,PF14810:Patch-forming domain C2 of tRNA-guanine transglycosylase		SM00359:PUA	Complete proteome,Glycosyltransferase,Reference proteome,Transferase,	Chromosome	arCOG00990	1.4e-202	672.1	J	-	Queuine tRNA-ribosyltransferase, contain PUA domain	4	3	7	5	9	5	4	4	8	5	6	6
NC_013967.1_cds_WP_004041893.1_2987	WP_004041893.1	8926523	HVO_RS14350	NC_013967.1	1855802	1856071	+	protein_coding	HVO_2009	269	hypothetical protein	NA	NA	NA	NA	NA	NA	NA	hypothetical protein (HVO_RS14350)								Complete proteome,Reference proteome,	Chromosome	arCOG13610	1.6e-49	164.2	S	-	Uncharacterized protein	88	123	182	268	186	246	112	155	162	235	179	165
NC_013967.1_cds_WP_004041894.1_2988	WP_004041894.1	8924594	HVO_RS14355	NC_013967.1	1856174	1856482	+	protein_coding	HVO_2010	308	hypothetical protein	NA	NA	NA	NA	NA	NA	NA	hypothetical protein (HVO_RS14355)				IPR011991:Winged helix-turn-helix DNA-binding domain				Complete proteome,Reference proteome,	Chromosome	arCOG03924	9.5e-08	28.9	K	MarR	Transcriptional regulator, MarR family	25	19	30	42	26	37	8	21	38	49	22	11
NC_013967.1_cds_WP_004041895.1_2989	WP_004041895.1	8924008	HVO_RS14360	NC_013967.1	1856667	1857056	+	protein_coding	HVO_2011	389	hypothetical protein	NA	NA	NA	NA	NA	NA	NA	hypothetical protein (HVO_RS14360)								Coiled coil,Complete proteome,Reference proteome,	Chromosome	arCOG06307	3.8e-54	180.2	S	-	Uncharacterized protein	104	110	97	139	185	213	111	156	128	162	245	218
NC_013967.1_cds_WP_004041896.1_2991	WP_004041896.1	8926749	HVO_RS14365	NC_013967.1	1858184	1858579	-	protein_coding	HVO_2012	395	sensor histidine kinase	NA	NA	NA	NA	NA	NA	NA	sensor histidine kinase (HVO_RS14365)	GO:0000160~phosphorelay signal transduction system	GO:0005622~intracellular	GO:0016301~kinase activity	IPR001789:Signal transduction response regulator, receiver domain,IPR011006:CheY-like superfamily	PF00072:Response regulator receiver domain			Complete proteome,Kinase,Reference proteome,Transferase,	Chromosome	arCOG02383	1.2e-05	23.3	T	CheY	Rec domain	922	695	435	364	473	511	448	399	337	310	561	446
NC_013967.1_cds_WP_004041897.1_2992	WP_004041897.1	8924337	HVO_RS14370	NC_013967.1	1858707	1859870	-	protein_coding	HVO_2013	1163	cell division protein FtsZ	NA	NA	NA	NA	NA	NA	NA	cell division protein (HVO_RS14370)	GO:0007017~microtubule-based process,GO:0008360~regulation of cell shape	GO:0005737~cytoplasm,GO:0005874~microtubule	GO:0003924~GTPase activity,GO:0005525~GTP binding	IPR003008:Tubulin/FtsZ, GTPase domain,IPR017975:Tubulin, conserved site	PF00091:Tubulin/FtsZ family, GTPase domain		SM00864:SM00864	Cell shape,Complete proteome,Cytoplasm,GTP-binding,Nucleotide-binding,Reference proteome,	Chromosome	arCOG02202	5.8e-102	339.3	D	FtsZ3	Cell division GTPase	10	13	46	27	29	38	10	16	57	38	36	36
NC_013967.1_cds_WP_004041898.1_2993	WP_004041898.1	8925138	HVO_RS14375	NC_013967.1	1860015	1860512	+	protein_coding	HVO_2014	497	hypothetical protein	NA	NA	NA	NA	NA	NA	NA	hypothetical protein (HVO_RS14375)				IPR010663:Zinc finger, DNA glycosylase/AP lyase/isoleucyl tRNA synthetase	PF06827:Zinc finger found in FPG and IleRS			Complete proteome,Reference proteome,	Chromosome	arCOG07548	2.8e-39	132.8	S	-	Zn finger domain containing protein	9	10	4	1	4	2	12	12	0	2	0	7
NC_013967.1_cds_WP_004041899.1_2994	WP_004041899.1	8925581	HVO_RS14380	NC_013967.1	1860594	1861604	-	protein_coding	HVO_2015	1010	hypothetical protein	NA	NA	NA	NA	NA	NA	NA	hypothetical protein (HVO_RS14380)								Complete proteome,	Chromosome	arCOG06187	1.8e-154	511.7	D	MreB	Actin-like ATPase involved in cell morphogenesis	115	158	163	287	301	381	128	144	163	275	321	367
NC_013967.1_cds_WP_004041900.1_2995	WP_004041900.1	8926190	HVO_RS14385	NC_013967.1	1861770	1862669	-	protein_coding	HVO_2016	899	hypothetical protein	NA	NA	NA	NA	NA	NA	NA	hypothetical protein (HVO_RS14385)		GO:0016021~integral component of membrane						Complete proteome,Membrane,Reference proteome,Transmembrane,Transmembrane helix,	Chromosome	arCOG02827	1e-09	35.8	S	-	Uncharacterized membrane protein	25	27	8	24	23	36	26	27	12	20	30	39
NC_013967.1_cds_WP_004041901.1_2996	WP_004041901.1	8924044	HVO_RS14390	NC_013967.1	1862777	1864156	-	protein_coding	HVO_2017	1379	hypothetical protein	NA	NA	NA	NA	NA	NA	NA	hypothetical protein (HVO_RS14390)				IPR001646:Pentapeptide repeat	PF13576:Pentapeptide repeats (9 copies)			Complete proteome,Reference proteome,	Chromosome	arCOG03128	4.5e-58	195.5	S	-	Pentapeptide repeats containing protein	52	25	14	12	17	25	38	26	19	18	18	29
NC_013967.1_cds_WP_004041902.1_2997	WP_004041902.1	8926000	HVO_RS14395	NC_013967.1	1864256	1864615	-	protein_coding	HVO_2018	359	hypothetical protein	NA	NA	NA	NA	NA	NA	NA	hypothetical protein (HVO_RS14395)								Complete proteome,Reference proteome,	Chromosome	NA	NA	NA	NA	NA	NA	296	506	641	557	492	431	276	346	600	542	492	425
NC_013967.1_cds_WP_004041903.1_2998	WP_004041903.1	8924142	HVO_RS14400	NC_013967.1	1864886	1865158	-	protein_coding	HVO_2019	272	photosystem reaction center subunit H	NA	NA	NA	NA	NA	NA	NA	photosystem reaction center subunit H (HVO_RS14400)				IPR011033:PRC-barrel-like,IPR027275:PRC-barrel domain	PF05239:PRC-barrel domain			Complete proteome,Reference proteome,	Chromosome	arCOG02155	3.7e-08	31.2	R	-	Protein implicated in RNA metabolism, contains PRC-barrel domain	43	58	144	206	182	188	87	74	212	163	235	204
NC_013967.1_cds_WP_004041905.1_3000	WP_004041905.1	8926660	HVO_RS14410	NC_013967.1	1865741	1866544	-	protein_coding	HVO_2020	803	hypothetical protein	NA	NA	NA	NA	NA	NA	NA	hypothetical protein (HVO_RS14410)		GO:0016021~integral component of membrane		IPR007462:Protein of unknown function DUF502	PF04367:Protein of unknown function (DUF502)			Complete proteome,Membrane,Reference proteome,Transmembrane,Transmembrane helix,	Chromosome	arCOG04755	2.4e-74	247.2	S	-	Uncharacterized membrane protein	1	7	11	34	32	6	2	4	17	31	44	27
NC_013967.1_cds_WP_004041906.1_3001	WP_004041906.1	8926070	HVO_RS14415	NC_013967.1	1866807	1867007	-	protein_coding	HVO_2021	200	hypothetical protein	NA	NA	NA	NA	NA	NA	NA	hypothetical protein (HVO_RS14415)								Complete proteome,Reference proteome,	Chromosome	NA	NA	NA	NA	NA	NA	18	26	89	139	135	158	10	61	49	202	168	133
NC_013967.1_cds_WP_004041907.1_3002	WP_004041907.1	8924661	HVO_RS14420	NC_013967.1	1867278	1867883	-	protein_coding	HVO_2022	605	hypothetical protein	NA	NA	NA	NA	NA	NA	NA	hypothetical protein (HVO_RS14420)								Complete proteome,Reference proteome,	Chromosome	NA	NA	NA	NA	NA	NA	6	9	3	3	10	7	4	8	3	10	11	2
NC_013967.1_cds_WP_004041908.1_3003	WP_004041908.1	8923898	HVO_RS14425	NC_013967.1	1867948	1868175	-	protein_coding	HVO_2023	227	hypothetical protein	NA	NA	NA	NA	NA	NA	NA	hypothetical protein (HVO_RS14425)								Complete proteome,Reference proteome,	Chromosome	NA	NA	NA	NA	NA	NA	0	0	0	0	6	10	0	0	0	0	0	0
NC_013967.1_cds_WP_004041909.1_3004	WP_004041909.1	8926205	HVO_RS14430	NC_013967.1	1868835	1870061	-	protein_coding	HVO_2024	1226	hypothetical protein	NA	NA	NA	NA	NA	NA	NA	hypothetical protein (HVO_RS14430)								Complete proteome,Reference proteome,	Chromosome	arCOG06198	5.2e-89	297.2	S	-	Uncharacterized protein	12	20	10	14	15	14	13	22	8	12	7	9
NC_013967.1_cds_WP_004041910.1_3005	WP_004041910.1	8925911	HVO_RS14435	NC_013967.1	1870247	1871404	+	protein_coding	HVO_2025	1157	HTR-like protein	NA	NA	NA	NA	NA	NA	NA	HTR-like protein (HVO_RS14435)	GO:0000160~phosphorelay signal transduction system	GO:0005622~intracellular		IPR000014:PAS domain,IPR001789:Signal transduction response regulator, receiver domain,IPR011006:CheY-like superfamily,IPR013656:PAS fold-4	PF00072:Response regulator receiver domain,PF08448:PAS fold,PF13426:PAS domain		SM00091:PAS,SM00448:REC	Complete proteome,	Chromosome	arCOG02367	7e-47	157.5	T	-	Signal transduction histidine kinase, contains PAS domains	19	34	14	20	28	53	19	37	14	22	43	43
NC_013967.1_cds_WP_004041911.1_3006	WP_004041911.1	8925327	HVO_RS14440	NC_013967.1	1871507	1871686	+	protein_coding	HVO_2026	179	hypothetical protein	NA	NA	NA	NA	NA	NA	NA	hypothetical protein (HVO_RS14440)		GO:0016021~integral component of membrane						Complete proteome,Membrane,Reference proteome,Transmembrane,Transmembrane helix,	Chromosome	arCOG02747	0.035	11	S	-	Uncharacterized membrane anchored protein with extracellular vWF domain and Ig-like domain	7	24	8	26	9	43	6	0	14	22	28	33
NC_013967.1_cds_WP_004041912.1_3007	WP_004041912.1	8924291	HVO_RS14445	NC_013967.1	1871717	1872109	-	protein_coding	HVO_2027	392	hypothetical protein	NA	NA	NA	NA	NA	NA	NA	hypothetical protein (HVO_RS14445)								Complete proteome,Reference proteome,	Chromosome	arCOG03070	3.5e-46	154.1	S	-	Predicted membrane protein, DoxD family	15	10	43	39	13	24	13	1	74	19	21	25
NC_013967.1_cds_WP_004041915.1_3009	WP_004041915.1	8924023	HVO_RS14460	NC_013967.1	1874485	1874946	-	protein_coding	HVO_2029	461	AsnC family transcriptional regulator	NA	NA	NA	NA	NA	NA	NA	AsnC family transcriptional regulator (HVO_RS14460)	GO:0006351~transcription, DNA-templated	GO:0005622~intracellular	GO:0003700~transcription factor activity, sequence-specific DNA binding,GO:0043565~sequence-specific DNA binding	IPR000485:AsnC-type HTH domain,IPR011008:Dimeric alpha-beta barrel,IPR011991:Winged helix-turn-helix DNA-binding domain,IPR019887:Transcription regulator AsnC-type, C-terminal,IPR019888:Transcription regulator AsnC-type	PF01037:AsnC family		SM00344:HTH_ASNC	Complete proteome,DNA-binding,Reference proteome,Transcription,Transcription regulation,	Chromosome	arCOG01580	2.4e-32	110	K	-	DNA-binding transcriptional regulator, Lrp family	16	13	90	92	93	99	14	28	99	87	84	86
NC_013967.1_cds_WP_004041916.1_3010	WP_004041916.1	8924666	HVO_RS14465	NC_013967.1	1875211	1876422	+	protein_coding	HVO_2031	1211	BMP family ABC transporter substrate-binding protein	NA	NA	NA	NA	NA	NA	NA	BMP family ABC transporter substrate-binding protein (HVO_RS14465)									Chromosome	arCOG00258	3.3e-108	359.9	R	Med	Uncharacterized ABC-type transport system, periplasmic component/surface lipoprotein	19	16	23	17	17	35	28	29	32	31	33	17
NC_013967.1_cds_WP_004041917.1_3011	WP_004041917.1	8925812	HVO_RS14470	NC_013967.1	1876480	1878048	+	protein_coding	HVO_2032	1568	heme ABC transporter ATP-binding protein	NA	NA	NA	NA	NA	NA	NA	heme ABC transporter ATP-binding protein (HVO_RS14470)			GO:0005524~ATP binding,GO:0016887~ATPase activity	IPR003439:ABC transporter-like,IPR003593:AAA+ ATPase domain,IPR017871:ABC transporter, conserved site,IPR027417:P-loop containing nucleoside triphosphate hydrolase	PF00005:ABC transporter		SM00382:AAA	ATP-binding,Complete proteome,Nucleotide-binding,Reference proteome,	Chromosome	arCOG00186	6.3e-208	688.7	R	-	ABC-type uncharacterized transport system, ATPase component	2	2	5	2	5	8	4	3	4	5	6	6
NC_013967.1_cds_WP_004041918.1_3012	WP_004041918.1	8926679	HVO_RS14475	NC_013967.1	1878045	1879175	+	protein_coding	HVO_2033	1130	ABC transporter permease	NA	NA	NA	NA	NA	NA	NA	ABC transporter permease (HVO_RS14475)									Chromosome	arCOG00260	8.8e-112	371.2	R	-	ABC-type uncharacterized transport system, permease component	2	1	2	1	1	2	1	1	2	1	5	1
NC_013967.1_cds_WP_004041919.1_3013	WP_004041919.1	8924160	HVO_RS14480	NC_013967.1	1879172	1880227	+	protein_coding	HVO_2034	1055	ABC transporter permease	NA	NA	NA	NA	NA	NA	NA	ABC transporter permease (HVO_RS14480)		GO:0016021~integral component of membrane	GO:0005215~transporter activity	IPR001851:ABC transporter, permease	PF02653:Branched-chain amino acid transport system / permease component			Complete proteome,Membrane,Reference proteome,Transmembrane,Transmembrane helix,	Chromosome	arCOG00261	2e-100	333.5	R	-	Uncharacterized ABC-type transport system, permease component	3	0	2	2	2	2	3	2	1	3	2	1
NC_013967.1_cds_WP_004041920.1_3014	WP_004041920.1	8924866	HVO_RS14485	NC_013967.1	1880343	1881461	+	protein_coding	HVO_2035	1118	transcriptional regulator	NA	NA	NA	NA	NA	NA	NA	transcriptional regulator (HVO_RS14485)				IPR002831:Transcription regulator TrmB, N-terminal,IPR011991:Winged helix-turn-helix DNA-binding domain,IPR021586:Transcription regulator TrmB, C-terminal	PF01978:Sugar-specific transcriptional regulator TrmB,PF11495:Archaeal transcriptional regulator TrmB			Complete proteome,Reference proteome,	Chromosome	arCOG02038	1.3e-37	127.8	K	-	Sugar-specific transcriptional regulator TrmB	12	20	15	15	32	37	9	20	21	18	20	24
NC_013967.1_cds_WP_004041921.1_3015	WP_004041921.1	8925288	HVO_RS14490	NC_013967.1	1881529	1881720	+	protein_coding	HVO_2036	191	hypothetical protein	NA	NA	NA	NA	NA	NA	NA	hypothetical protein (HVO_RS14490)		GO:0016021~integral component of membrane						Complete proteome,Membrane,Reference proteome,Transmembrane,Transmembrane helix,	Chromosome	arCOG09354	3.5e-29	98.1	S	-	Uncharacterized membrane protein	52	82	64	53	71	141	60	97	69	86	63	85
NC_013967.1_cds_WP_004041922.1_3016	WP_004041922.1	8925921	HVO_RS14495	NC_013967.1	1882056	1882409	-	protein_coding	HVO_2037	353	hypothetical protein	NA	NA	NA	NA	NA	NA	NA	hypothetical protein (HVO_RS14495)		GO:0016021~integral component of membrane		IPR018649:Domain of unknown function DUF2078	PF09851:Short C-terminal domain			Complete proteome,Membrane,Transmembrane,Transmembrane helix,	Chromosome	arCOG03909	3.8e-23	79.6	S	-	Uncharacterized membrane protein	6286	1552	440	329	343	368	4121	1937	528	412	331	527
NC_013967.1_cds_WP_004041925.1_3018	WP_004041925.1	8925436	HVO_RS14505	NC_013967.1	1883147	1884325	-	protein_coding	HVO_2038	1178	iron ABC transporter substrate-binding protein	Environmental Information Processing	Membrane transport	02010 ABC transporters	[PATH:hvo02010]	ABC-type transport system periplasmic substrate-binding protein (probable substrate iron-III)	K02016	ABC.FEV.S; iron complex transport system substrate-binding protein	iron ABC transporter substrate-binding protein (HVO_RS14505)				IPR002491:ABC transporter periplasmic binding domain,IPR006311:Twin-arginine translocation pathway, signal sequence	PF01497:Periplasmic binding protein			Complete proteome,Reference proteome,	Chromosome	arCOG06180	2.9e-88	294.9	P	FepB	ABC-type Fe3+-hydroxamate transport system, periplasmic component	1	1	0	2	14	49	0	0	2	5	12	40
NC_013967.1_cds_WP_004041926.1_3019	WP_004041926.1	8926280	HVO_RS14510	NC_013967.1	1884634	1885161	-	protein_coding	HVO_2039	527	hypothetical protein	NA	NA	NA	NA	NA	NA	NA	hypothetical protein (HVO_RS14510)		GO:0016021~integral component of membrane						Complete proteome,Membrane,Transmembrane,Transmembrane helix,	Chromosome	arCOG03805	0.026	11.8	T	-	Membrane associated inactivated KaiC-like ATPase, DUF835 family	31	15	45	40	38	30	15	13	51	24	64	35
NC_013967.1_cds_WP_004041927.1_3020	WP_004041927.1	8924837	HVO_RS14515	NC_013967.1	1885450	1886370	+	protein_coding	HVO_2040	920	nucleoside-diphosphate sugar epimerase	NA	NA	NA	NA	NA	NA	NA	nucleoside-diphosphate sugar epimerase (HVO_RS14515)			GO:0003978~UDP-glucose 4-epimerase activity,GO:0050662~coenzyme binding	IPR001509:NAD-dependent epimerase/dehydratase,IPR016040:NAD(P)-binding domain	PF01370:NAD dependent epimerase/dehydratase family			Complete proteome,Isomerase,Reference proteome,	Chromosome	arCOG01369	5.8e-79	263.6	M	WcaG	Nucleoside-diphosphate-sugar epimerase	39	75	119	234	223	231	38	66	136	217	249	231
NC_013967.1_cds_WP_004041928.1_3021	WP_004041928.1	8925494	HVO_RS14520	NC_013967.1	1886684	1887007	+	protein_coding	HVO_2041	323	hypothetical protein	NA	NA	NA	NA	NA	NA	NA	hypothetical protein (HVO_RS14520)		GO:0016021~integral component of membrane						Complete proteome,Membrane,Reference proteome,Transmembrane,Transmembrane helix,	Chromosome	arCOG10296	6.2e-46	152.6	S	-	Uncharacterized membrane protein	27	15	20	33	36	34	12	23	32	19	20	25
NC_013967.1_cds_WP_004041930.1_3023	WP_004041930.1	8926469	HVO_RS14530	NC_013967.1	1890204	1890875	-	protein_coding	HVO_2043	671	glycosyl transferase family 1	NA	NA	NA	NA	NA	NA	NA	glycosyl transferase family 1 (HVO_RS14530)			GO:0016757~transferase activity, transferring glycosyl groups	IPR001296:Glycosyl transferase, family 1	PF00534:Glycosyl transferases group 1			Complete proteome,Glycosyltransferase,Reference proteome,Transferase,	Chromosome	arCOG01403	3e-40	136.7	M	AglL	Glycosyltransferase	1	2	1	2	3	0	1	1	3	5	2	2
NC_013967.1_cds_WP_004041932.1_3026	WP_004041932.1	8926286	HVO_RS14545	NC_013967.1	1892437	1893654	-	protein_coding	HVO_2046	1217	N-acetylgalactosamine-6-sulfatase	NA	NA	NA	NA	NA	NA	NA	N-acetylgalactosamine-6-sulfatase (HVO_RS14545)	GO:0006486~protein glycosylation,GO:0045232~S-layer organization		GO:0008484~sulfuric ester hydrolase activity,GO:0046872~metal ion binding	IPR000917:Sulfatase,IPR017849:Alkaline phosphatase-like, alpha/beta/alpha,IPR017850:Alkaline-phosphatase-like, core domain	PF00884:Sulfatase			Calcium,Complete proteome,Hydrolase,Metal-binding,Reference proteome,	Chromosome	arCOG02785	1.6e-283	937.4	P	-	Arylsulfatase A or related enzyme	133	163	282	354	320	238	87	167	259	329	316	170
NC_013967.1_cds_WP_004041933.1_3027	WP_004041933.1	8923967	HVO_RS14550	NC_013967.1	1893837	1894727	+	protein_coding	HVO_2047	890	hypothetical protein	NA	NA	NA	NA	NA	NA	NA	hypothetical protein (HVO_RS14550)	GO:0008152~metabolic process		GO:0003824~catalytic activity	IPR017850:Alkaline-phosphatase-like, core domain				Complete proteome,Reference proteome,	Chromosome	arCOG04525	1.6e-90	301	P	-	Arylsulfatase A or related enzyme	363	488	706	754	774	880	325	626	647	897	845	633
NC_013967.1_cds_WP_004041934.1_3028	WP_004041934.1	8925606	HVO_RS14555	NC_013967.1	1894729	1895808	+	protein_coding	HVO_2048	1079	mannosyltransferase B	NA	NA	NA	NA	NA	NA	NA	mannosyltransferase B (HVO_RS14555)	GO:0006486~protein glycosylation,GO:0045232~S-layer organization		GO:0016757~transferase activity, transferring glycosyl groups	IPR001296:Glycosyl transferase, family 1	PF00534:Glycosyl transferases group 1,PF13439:Glycosyltransferase Family 4			Complete proteome,Glycosyltransferase,Reference proteome,Transferase,	Chromosome	arCOG01403	1.5e-49	167.3	M	AglL	Glycosyltransferase	190	262	646	790	785	816	197	252	630	801	819	609
NC_013967.1_cds_WP_004041935.1_3029	WP_004041935.1	8926717	HVO_RS14560	NC_013967.1	1895852	1896775	+	protein_coding	HVO_2049	923	rhamnosyl transferase-like protein	NA	NA	NA	NA	NA	NA	NA	rhamnosyl transferase-like protein (HVO_RS14560)	GO:0006486~protein glycosylation,GO:0045232~S-layer organization		GO:0016757~transferase activity, transferring glycosyl groups	IPR001173:Glycosyl transferase, family 2	PF00535:Glycosyl transferase family 2			Complete proteome,Glycosyltransferase,Reference proteome,Transferase,	Chromosome	arCOG01383	1.3e-24	85.2	M	-	Glycosyl transferase family 2	401	830	1248	1642	1666	1915	420	977	1188	1838	1724	1097
NC_013967.1_cds_WP_004041937.1_3032	WP_004041937.1	31787486	HVO_RS20230	NC_013967.1	1899299	1901059	+	protein_coding	HVO_2052	1760	hypothetical protein	NA	NA	NA	NA	NA	NA	NA	NA	NA	NA	NA	NA	NA	NA	NA	NA	Chromosome	arCOG00563	3.1e-46	155.9	M	-	Oligosaccharyl transferase, PMT/STT3 family	165	197	288	364	350	299	161	198	330	448	397	226
NC_013967.1_cds_WP_004041938.1_3033	WP_004041938.1	31787487	HVO_RS20235	NC_013967.1	1901202	1902320	+	protein_coding	HVO_2053	1118	LPS transferase	NA	NA	NA	NA	NA	NA	NA	NA	NA	NA	NA	NA	NA	NA	NA	NA	Chromosome	arCOG01415	6.5e-81	270.1	M	RfaG	Glycosyltransferase	233	415	421	567	613	558	199	409	395	628	623	405
NC_013967.1_cds_WP_004041939.1_3035	WP_004041939.1	31787488	HVO_RS20240	NC_013967.1	1903778	1905196	-	protein_coding	HVO_2055	1418	polysaccharide biosynthesis protein	NA	NA	NA	NA	NA	NA	NA	NA	NA	NA	NA	NA	NA	NA	NA	NA	Chromosome	arCOG02209	6.5e-70	234	M	AglR	MATE family membrane protein, Rfbx family, flippase	134	199	391	545	506	465	130	192	459	602	551	421
NC_013967.1_cds_WP_004041940.1_3036	WP_004041940.1	8926740	HVO_RS14580	NC_013967.1	1905450	1905920	+	protein_coding	HVO_2056	470	dTDP-4-dehydrorhamnose 3,5-epimerase	Metabolism	Biosynthesis of other secondary metabolites	00521 Streptomycin biosynthesis	[PATH:hvo00521]	spsK; spore coat polysaccharide synthesis spsK	K01790	rfbC; dTDP-4-dehydrorhamnose 3,5-epimerase [EC:5.1.3.13]	dTDP-4-dehydrorhamnose 3,5-epimerase (HVO_RS14580)	GO:0006486~protein glycosylation,GO:0045232~S-layer organization		GO:0008830~dTDP-4-dehydrorhamnose 3,5-epimerase activity	IPR000888:dTDP-4-dehydrorhamnose 3,5-epimerase-related,IPR011051:RmlC-like cupin domain,IPR014710:RmlC-like jelly roll fold	PF00908:dTDP-4-dehydrorhamnose 3,5-epimerase			Complete proteome,Isomerase,Reference proteome,	Chromosome	arCOG04188	1.3e-45	152.8	M	RfbC	dTDP-4-dehydrorhamnose 3,5-epimerase or related enzyme	153	215	531	1095	925	624	128	258	496	919	958	623
NC_013967.1_cds_WP_004041940.1_3036	WP_004041940.1	8926740	HVO_RS14580	NC_013967.1	1905450	1905920	+	protein_coding	HVO_2056	470	dTDP-4-dehydrorhamnose 3,5-epimerase	Metabolism	Metabolism of terpenoids and polyketides	00523 Polyketide sugar unit biosynthesis	[PATH:hvo00523]	spsK; spore coat polysaccharide synthesis spsK	K01790	rfbC; dTDP-4-dehydrorhamnose 3,5-epimerase [EC:5.1.3.13]	dTDP-4-dehydrorhamnose 3,5-epimerase (HVO_RS14580)	GO:0006486~protein glycosylation,GO:0045232~S-layer organization		GO:0008830~dTDP-4-dehydrorhamnose 3,5-epimerase activity	IPR000888:dTDP-4-dehydrorhamnose 3,5-epimerase-related,IPR011051:RmlC-like cupin domain,IPR014710:RmlC-like jelly roll fold	PF00908:dTDP-4-dehydrorhamnose 3,5-epimerase			Complete proteome,Isomerase,Reference proteome,	Chromosome	arCOG04188	1.3e-45	152.8	M	RfbC	dTDP-4-dehydrorhamnose 3,5-epimerase or related enzyme	153	215	531	1095	925	624	128	258	496	919	958	623
NC_013967.1_cds_WP_004041941.1_3037	WP_004041941.1	8924305	HVO_RS14585	NC_013967.1	1905983	1907056	+	protein_coding	HVO_2057	1073	glucose-1-phosphate thymidylyltransferase	Metabolism	Biosynthesis of other secondary metabolites	00525 Acarbose and validamycin biosynthesis	[PATH:hvo00525]	graD2; sugar nucleotidyltransferase	K00973	E2.7.7.24; glucose-1-phosphate thymidylyltransferase [EC:2.7.7.24]	glucose-1-phosphate thymidylyltransferase (HVO_RS14585)	GO:0006486~protein glycosylation,GO:0045232~S-layer organization		GO:0016779~nucleotidyltransferase activity,GO:0046872~metal ion binding	IPR001451:Bacterial transferase hexapeptide repeat,IPR005835:Nucleotidyl transferase,IPR005908:Glucose-1-phosphate thymidylyltransferase, long form	PF00132:Bacterial transferase hexapeptide (six repeats),PF00483:Nucleotidyl transferase			Complete proteome,Magnesium,Metal-binding,Nucleotidyltransferase,Reference proteome,Transferase,	Chromosome	arCOG00667	1.4e-144	479	M	RfbA	dTDP-glucose pyrophosphorylase	13	36	37	75	73	95	9	25	34	94	81	91
NC_013967.1_cds_WP_004041941.1_3037	WP_004041941.1	8924305	HVO_RS14585	NC_013967.1	1905983	1907056	+	protein_coding	HVO_2057	1073	glucose-1-phosphate thymidylyltransferase	Metabolism	Metabolism of terpenoids and polyketides	00523 Polyketide sugar unit biosynthesis	[PATH:hvo00523]	graD2; sugar nucleotidyltransferase	K00973	E2.7.7.24; glucose-1-phosphate thymidylyltransferase [EC:2.7.7.24]	glucose-1-phosphate thymidylyltransferase (HVO_RS14585)	GO:0006486~protein glycosylation,GO:0045232~S-layer organization		GO:0016779~nucleotidyltransferase activity,GO:0046872~metal ion binding	IPR001451:Bacterial transferase hexapeptide repeat,IPR005835:Nucleotidyl transferase,IPR005908:Glucose-1-phosphate thymidylyltransferase, long form	PF00132:Bacterial transferase hexapeptide (six repeats),PF00483:Nucleotidyl transferase			Complete proteome,Magnesium,Metal-binding,Nucleotidyltransferase,Reference proteome,Transferase,	Chromosome	arCOG00667	1.4e-144	479	M	RfbA	dTDP-glucose pyrophosphorylase	13	36	37	75	73	95	9	25	34	94	81	91
NC_013967.1_cds_WP_004041941.1_3037	WP_004041941.1	8924305	HVO_RS14585	NC_013967.1	1905983	1907056	+	protein_coding	HVO_2057	1073	glucose-1-phosphate thymidylyltransferase	Metabolism	Biosynthesis of other secondary metabolites	00521 Streptomycin biosynthesis	[PATH:hvo00521]	graD2; sugar nucleotidyltransferase	K00973	E2.7.7.24; glucose-1-phosphate thymidylyltransferase [EC:2.7.7.24]	glucose-1-phosphate thymidylyltransferase (HVO_RS14585)	GO:0006486~protein glycosylation,GO:0045232~S-layer organization		GO:0016779~nucleotidyltransferase activity,GO:0046872~metal ion binding	IPR001451:Bacterial transferase hexapeptide repeat,IPR005835:Nucleotidyl transferase,IPR005908:Glucose-1-phosphate thymidylyltransferase, long form	PF00132:Bacterial transferase hexapeptide (six repeats),PF00483:Nucleotidyl transferase			Complete proteome,Magnesium,Metal-binding,Nucleotidyltransferase,Reference proteome,Transferase,	Chromosome	arCOG00667	1.4e-144	479	M	RfbA	dTDP-glucose pyrophosphorylase	13	36	37	75	73	95	9	25	34	94	81	91
NC_013967.1_cds_WP_004041942.1_3038	WP_004041942.1	25143443	HVO_RS14590	NC_013967.1	1907059	1907238	+	protein_coding	N/A	179	hypothetical protein	NA	NA	NA	NA	NA	NA	NA	hypothetical protein (HVO_RS14590)								Complete proteome,	Chromosome	arCOG09166	8.1e-35	116.4	S	-	Uncharacterized protein	0	35	113	61	71	116	17	34	36	76	99	360
NC_013967.1_cds_WP_004041944.1_3040	WP_004041944.1	8924604	HVO_RS14600	NC_013967.1	1908182	1909114	+	protein_coding	HVO_2059	932	dTDP-glucose 4,6-dehydratase	Metabolism	Biosynthesis of other secondary metabolites	00521 Streptomycin biosynthesis	[PATH:hvo00521]	galE5; UDP-glucose 4-epimerase	K01710	E4.2.1.46; dTDP-glucose 4,6-dehydratase [EC:4.2.1.46]	dTDP-glucose 4,6-dehydratase (HVO_RS14600)	GO:0006486~protein glycosylation,GO:0009225~nucleotide-sugar metabolic process,GO:0045232~S-layer organization		GO:0008460~dTDP-glucose 4,6-dehydratase activity	IPR005888:dTDP-glucose 4,6-dehydratase,IPR016040:NAD(P)-binding domain				Complete proteome,Lyase,NAD,Reference proteome,	Chromosome	arCOG01371	3.2e-124	411.8	M	RfbB	dTDP-D-glucose 4,6-dehydratase	48	88	178	180	143	159	42	87	159	195	157	132
NC_013967.1_cds_WP_004041944.1_3040	WP_004041944.1	8924604	HVO_RS14600	NC_013967.1	1908182	1909114	+	protein_coding	HVO_2059	932	dTDP-glucose 4,6-dehydratase	Metabolism	Biosynthesis of other secondary metabolites	00525 Acarbose and validamycin biosynthesis	[PATH:hvo00525]	galE5; UDP-glucose 4-epimerase	K01710	E4.2.1.46; dTDP-glucose 4,6-dehydratase [EC:4.2.1.46]	dTDP-glucose 4,6-dehydratase (HVO_RS14600)	GO:0006486~protein glycosylation,GO:0009225~nucleotide-sugar metabolic process,GO:0045232~S-layer organization		GO:0008460~dTDP-glucose 4,6-dehydratase activity	IPR005888:dTDP-glucose 4,6-dehydratase,IPR016040:NAD(P)-binding domain				Complete proteome,Lyase,NAD,Reference proteome,	Chromosome	arCOG01371	3.2e-124	411.8	M	RfbB	dTDP-D-glucose 4,6-dehydratase	48	88	178	180	143	159	42	87	159	195	157	132
NC_013967.1_cds_WP_004041944.1_3040	WP_004041944.1	8924604	HVO_RS14600	NC_013967.1	1908182	1909114	+	protein_coding	HVO_2059	932	dTDP-glucose 4,6-dehydratase	Metabolism	Metabolism of terpenoids and polyketides	01055 Biosynthesis of vancomycin group	antibiotics	galE5; UDP-glucose 4-epimerase	K01710	E4.2.1.46; dTDP-glucose 4,6-dehydratase [EC:4.2.1.46]	dTDP-glucose 4,6-dehydratase (HVO_RS14600)	GO:0006486~protein glycosylation,GO:0009225~nucleotide-sugar metabolic process,GO:0045232~S-layer organization		GO:0008460~dTDP-glucose 4,6-dehydratase activity	IPR005888:dTDP-glucose 4,6-dehydratase,IPR016040:NAD(P)-binding domain				Complete proteome,Lyase,NAD,Reference proteome,	Chromosome	arCOG01371	3.2e-124	411.8	M	RfbB	dTDP-D-glucose 4,6-dehydratase	48	88	178	180	143	159	42	87	159	195	157	132
NC_013967.1_cds_WP_004041944.1_3040	WP_004041944.1	8924604	HVO_RS14600	NC_013967.1	1908182	1909114	+	protein_coding	HVO_2059	932	dTDP-glucose 4,6-dehydratase	Metabolism	Metabolism of terpenoids and polyketides	00523 Polyketide sugar unit biosynthesis	[PATH:hvo00523]	galE5; UDP-glucose 4-epimerase	K01710	E4.2.1.46; dTDP-glucose 4,6-dehydratase [EC:4.2.1.46]	dTDP-glucose 4,6-dehydratase (HVO_RS14600)	GO:0006486~protein glycosylation,GO:0009225~nucleotide-sugar metabolic process,GO:0045232~S-layer organization		GO:0008460~dTDP-glucose 4,6-dehydratase activity	IPR005888:dTDP-glucose 4,6-dehydratase,IPR016040:NAD(P)-binding domain				Complete proteome,Lyase,NAD,Reference proteome,	Chromosome	arCOG01371	3.2e-124	411.8	M	RfbB	dTDP-D-glucose 4,6-dehydratase	48	88	178	180	143	159	42	87	159	195	157	132
NC_013967.1_cds_WP_004041945.1_3041	WP_004041945.1	8925149	HVO_RS14605	NC_013967.1	1909115	1909585	+	protein_coding	HVO_2060	470	NUDIX hydrolase	NA	NA	NA	NA	NA	NA	NA	NUDIX hydrolase (HVO_RS14605)	GO:0006486~protein glycosylation,GO:0045232~S-layer organization		GO:0016787~hydrolase activity,GO:0046872~metal ion binding	IPR000086:NUDIX hydrolase domain,IPR015797:NUDIX hydrolase domain-like	PF00293:NUDIX domain			Complete proteome,Hydrolase,Magnesium,Metal-binding,Reference proteome,	Chromosome	arCOG01075	3.2e-14	51.1	F	-	NUDIX family hydrolase	39	59	107	135	152	156	24	59	117	107	176	114
NC_013967.1_cds_WP_004041946.1_3042	WP_004041946.1	8926118	HVO_RS14610	NC_013967.1	1909651	1910892	-	protein_coding	HVO_2061	1241	glycosyl transferase	NA	NA	NA	NA	NA	NA	NA	glycosyl transferase (HVO_RS14610)	GO:0006486~protein glycosylation,GO:0045232~S-layer organization	GO:0016021~integral component of membrane	GO:0016757~transferase activity, transferring glycosyl groups	IPR001173:Glycosyl transferase, family 2	PF00535:Glycosyl transferase family 2			Complete proteome,Glycosyltransferase,Membrane,Reference proteome,Transferase,Transmembrane,Transmembrane helix,	Chromosome	arCOG00894	1.7e-65	219.1	M	-	Glycosyl transferase family 2	142	154	227	278	273	256	124	130	232	318	291	240
NC_013967.1_cds_WP_004041947.1_3043	WP_004041947.1	8923886	HVO_RS14615	NC_013967.1	1911379	1911816	-	protein_coding	HVO_2062	437	flagellin	NA	NA	NA	NA	NA	NA	NA	flagellin (HVO_RS14615)		GO:0016021~integral component of membrane		IPR012859:Protein of unknown function DUF1628,IPR013373:Archaeal flagellin, N-terminal	PF07790:Protein of unknown function (DUF1628)			Complete proteome,Membrane,Reference proteome,Transmembrane,Transmembrane helix,	Chromosome	arCOG02417	3.4e-37	125.8	N	-	Pilin/Flagellin, FlaG/FlaF family	1044	480	1329	1846	1490	922	935	682	1191	1483	1276	1077
NC_013967.1_cds_WP_004041949.1_3044	WP_004041949.1	8925615	HVO_RS14620	NC_013967.1	1912946	1913362	-	protein_coding	HVO_2064	416	hypothetical protein	NA	NA	NA	NA	NA	NA	NA	hypothetical protein (HVO_RS14620)								Complete proteome,Reference proteome,	Chromosome	arCOG11427	7.6e-06	24.1	S	-	Uncharacterized protein	457	416	457	729	775	491	401	408	369	732	894	414
NC_013967.1_cds_WP_004041950.1_3045	WP_004041950.1	8924092	HVO_RS14625	NC_013967.1	1913566	1913850	+	protein_coding	HVO_2065	284	hypothetical protein	NA	NA	NA	NA	NA	NA	NA	hypothetical protein (HVO_RS14625)		GO:0016021~integral component of membrane						Complete proteome,Membrane,Transmembrane,Transmembrane helix,	Chromosome	arCOG10824	5.6e-44	145.6	S	-	Uncharacterized membrane protein	1160	140	137	93	99	68	916	584	224	123	112	64
NC_013967.1_cds_WP_004041951.1_3046	WP_004041951.1	8924947	HVO_RS14630	NC_013967.1	1914245	1915219	+	protein_coding	HVO_2066	974	hypothetical protein	NA	NA	NA	NA	NA	NA	NA	hypothetical protein (HVO_RS14630)	GO:0018149~peptide cross-linking	GO:0016021~integral component of membrane	GO:0003810~protein-glutamine gamma-glutamyltransferase activity	IPR008958:Transglutaminase, C-terminal				Complete proteome,Membrane,Transmembrane,Transmembrane helix,	Chromosome	arCOG04400	8.9e-36	121.3	M	-	S-layer domain	3	3	5	10	16	43	2	1	8	11	13	47
NC_013967.1_cds_WP_004041952.1_3047	WP_004041952.1	8925032	HVO_RS14635	NC_013967.1	1915383	1916003	-	protein_coding	HVO_2067	620	DNA-binding protein transcriptional regulator	NA	NA	NA	NA	NA	NA	NA	DNA-binding protein transcriptional regulator (HVO_RS14635)	GO:0006351~transcription, DNA-templated,GO:0006355~regulation of transcription, DNA-templated		GO:0003677~DNA binding	IPR001647:DNA-binding HTH domain, TetR-type,IPR009057:Homeodomain-like,IPR011075:Tetracycline transcriptional regulator, TetR-related, C-terminal,IPR015893:Tetracycline transcriptional regulator, TetR-like, C-terminal	PF00440:Bacterial regulatory proteins, tetR family			Complete proteome,DNA-binding,Reference proteome,Transcription,Transcription regulation,	Chromosome	arCOG02646	1.3e-49	166.7	K	AcrR	Transcriptional regulator, TetR/AcrR family	141	268	727	516	422	408	126	253	731	470	368	268
NC_013967.1_cds_WP_004041953.1_3048	WP_004041953.1	8926262	HVO_RS14640	NC_013967.1	1916182	1917294	-	protein_coding	HVO_2068	1112	cell division protein	NA	NA	NA	NA	NA	NA	NA	cell division protein (HVO_RS14640)	GO:0008360~regulation of cell shape	GO:0005737~cytoplasm	GO:0003924~GTPase activity,GO:0005525~GTP binding	IPR003008:Tubulin/FtsZ, GTPase domain	PF00091:Tubulin/FtsZ family, GTPase domain		SM00864:SM00864	Cell shape,Complete proteome,Cytoplasm,GTP-binding,Nucleotide-binding,Reference proteome,	Chromosome	arCOG02202	2.4e-82	274.7	D	FtsZ3	Cell division GTPase	4	7	34	24	20	15	2	7	35	23	19	15
NC_013967.1_cds_WP_004041954.1_3049	WP_004041954.1	8926498	HVO_RS14645	NC_013967.1	1917415	1919934	-	protein_coding	HVO_2069	2519	RND transporter	NA	NA	NA	NA	NA	NA	NA	RND transporter (HVO_RS14645)		GO:0016021~integral component of membrane		IPR000731:Sterol-sensing domain,IPR004869:Membrane transport protein, MMPL type	PF03176:MMPL family			Complete proteome,Membrane,Reference proteome,Transmembrane,Transmembrane helix,	Chromosome	arCOG02174	8.2e-202	670.4	R	-	Predicted exporter of the RND superfamily	9	10	17	27	25	23	12	12	22	33	34	22
NC_013967.1_cds_WP_004041957.1_3053	WP_004041957.1	8926780	HVO_RS14665	NC_013967.1	1926766	1927521	-	protein_coding	HVO_2073	755	LacI family transcriptional regulator	NA	NA	NA	NA	NA	NA	NA	LacI family transcriptional regulator (HVO_RS14665)				IPR002831:Transcription regulator TrmB, N-terminal,IPR011991:Winged helix-turn-helix DNA-binding domain	PF01978:Sugar-specific transcriptional regulator TrmB			Complete proteome,Reference proteome,	Chromosome	arCOG02037	6.3e-27	92.5	K	-	Sugar-specific transcriptional regulator TrmB	26	32	83	67	54	33	16	29	58	68	64	38
NC_013967.1_cds_WP_004041958.1_3054	WP_004041958.1	8925878	HVO_RS14670	NC_013967.1	1928195	1929772	+	protein_coding	HVO_2074	1577	hypothetical protein	NA	NA	NA	NA	NA	NA	NA	hypothetical protein (HVO_RS14670)								Complete proteome,	Chromosome	arCOG04500	1.3e-42	144.4	V	-	Predicted multidomain toxin, contains delivery and Rnase A domain	5	12	13	14	10	8	5	8	14	14	15	7
NC_013967.1_cds_WP_004041959.1_3056	WP_004041959.1	8926333	HVO_RS14680	NC_013967.1	1930885	1932135	-	protein_coding	HVO_2075	1250	transposase	NA	NA	NA	NA	NA	NA	NA	transposase (HVO_RS14680)				IPR001959:Transposase, probable, IS891/IS1136/IS1341,IPR010095:Transposase IS605, OrfB, C-terminal	PF01385:Probable transposase,PF07282:Putative transposase DNA-binding domain			Complete proteome,Reference proteome,	Chromosome	arCOG00683	2.5e-82	274.6	X	-	Transposable element, IS605 OrfB family, contains RNAse H fold nuclease and Zn finger domains	364	339	223	190	214	309	171	174	229	194	184	272
NC_013967.1_cds_WP_004041961.1_3058	WP_004041961.1	8926140	HVO_RS14690	NC_013967.1	1932956	1933816	+	protein_coding	HVO_2078	860	hypothetical protein	NA	NA	NA	NA	NA	NA	NA	hypothetical protein (HVO_RS14690)		GO:0016021~integral component of membrane		IPR005182:Bacterial PH domain	PF03703:Bacterial PH domain			Complete proteome,Membrane,Reference proteome,Transmembrane,Transmembrane helix,	Chromosome	arCOG04619	5.5e-17	59.5	S	-	Uncharacterized membrane protein, contains bPH2 (bacterial pleckstrin homology) domain	5	9	3	10	7	12	7	10	7	15	14	12
NC_013967.1_cds_WP_004041963.1_3060	WP_004041963.1	8925377	HVO_RS14700	NC_013967.1	1936171	1937727	-	protein_coding	HVO_2080	1556	hypothetical protein	NA	NA	NA	NA	NA	NA	NA	hypothetical protein (HVO_RS14700)		GO:0016021~integral component of membrane		IPR011635:APHP,IPR013783:Immunoglobulin-like fold	PF07705:CARDB			Complete proteome,Membrane,Transmembrane,Transmembrane helix,	Chromosome	arCOG02086	1.1e-54	183.7	M	-	S-layer domain	2	3	20	9	16	11	2	3	30	20	19	19
NC_013967.1_cds_WP_004041964.1_3061	WP_004041964.1	8926612	HVO_RS14705	NC_013967.1	1938116	1941178	+	protein_coding	HVO_2081	3062	hypothetical protein	NA	NA	NA	NA	NA	NA	NA	hypothetical protein (HVO_RS14705)		GO:0016021~integral component of membrane		IPR006626:Parallel beta-helix repeat,IPR011050:Pectin lyase fold/virulence factor,IPR012334:Pectin lyase fold			SM00710:PbH1	Complete proteome,Membrane,Transmembrane,Transmembrane helix,	Chromosome	NA	NA	NA	NA	NA	NA	47	55	46	40	43	37	35	51	39	36	34	21
NC_013967.1_cds_WP_004041965.1_3062	WP_004041965.1	8924572	HVO_RS14710	NC_013967.1	1941469	1942626	+	protein_coding	HVO_2082	1157	hypothetical protein	NA	NA	NA	NA	NA	NA	NA	hypothetical protein (HVO_RS14710)		GO:0016021~integral component of membrane						Complete proteome,Membrane,Transmembrane,Transmembrane helix,	Chromosome	arCOG04400	5.7e-83	276.7	M	-	S-layer domain	8	11	35	53	66	79	6	16	37	52	71	98
NC_013967.1_cds_WP_004041966.1_3063	WP_004041966.1	8924212	HVO_RS14715	NC_013967.1	1942628	1943305	+	protein_coding	HVO_2083	677	ABC transporter ATP-binding protein	NA	NA	NA	NA	NA	NA	NA	ABC transporter ATP-binding protein (HVO_RS14715)			GO:0005524~ATP binding,GO:0016887~ATPase activity	IPR003439:ABC transporter-like,IPR003593:AAA+ ATPase domain,IPR017871:ABC transporter, conserved site,IPR027417:P-loop containing nucleoside triphosphate hydrolase	PF00005:ABC transporter		SM00382:AAA	ATP-binding,Complete proteome,Nucleotide-binding,Reference proteome,	Chromosome	arCOG00922	3.5e-81	269.3	V	SalX	ABC-type antimicrobial peptide transport system, ATPase component	3	4	11	21	14	31	2	1	15	14	27	37
NC_013967.1_cds_WP_004041967.1_3064	WP_004041967.1	8925875	HVO_RS14720	NC_013967.1	1943302	1944444	+	protein_coding	HVO_2084	1142	ABC transporter permease	NA	NA	NA	NA	NA	NA	NA	ABC transporter permease (HVO_RS14720)		GO:0016021~integral component of membrane		IPR003838:Permease FtsX-like,IPR025857:MacB-like periplasmic core domain	PF02687:FtsX-like permease family,PF12704:MacB-like periplasmic core domain			Complete proteome,Membrane,Reference proteome,Transmembrane,Transmembrane helix,	Chromosome	arCOG02312	2.5e-74	248.6	V	SalY	ABC-type antimicrobial peptide transport system, permease component	3	4	11	24	23	20	3	1	11	30	40	22
NC_013967.1_cds_WP_004041968.1_3065	WP_004041968.1	8926166	HVO_RS14725	NC_013967.1	1944472	1945284	-	protein_coding	HVO_2085	812	hypothetical protein	NA	NA	NA	NA	NA	NA	NA	hypothetical protein (HVO_RS14725)									Chromosome	arCOG00481	4.2e-24	82.7	H	UbiA	4-hydroxybenzoate polyprenyltransferase or related prenyltransferase	8	14	18	23	25	21	10	13	14	25	35	20
NC_013967.1_cds_WP_004041971.1_3068	WP_004041971.1	8924967	HVO_RS14740	NC_013967.1	1950195	1952411	-	protein_coding	HVO_2088	2216	beta-glucosidase	Metabolism	Carbohydrate metabolism	00500 Starch and sucrose metabolism	[PATH:hvo00500]	xloA; xylosidase/arabinosidase	K05349	bglX; beta-glucosidase [EC:3.2.1.21]	beta-glucosidase (HVO_RS14740)	GO:0005975~carbohydrate metabolic process		GO:0004553~hydrolase activity, hydrolyzing O-glycosyl compounds	IPR001764:Glycoside hydrolase, family 3, N-terminal,IPR002772:Glycoside hydrolase family 3 C-terminal domain,IPR017853:Glycoside hydrolase, superfamily,IPR026891:Fibronectin type III-like domain,IPR026892:Glycoside hydrolase family 3	PF00933:Glycosyl hydrolase family 3 N terminal domain,PF01915:Glycosyl hydrolase family 3 C-terminal domain,PF14310:Fibronectin type III-like domain		SM01217:SM01217	Complete proteome,	Chromosome	arCOG04634	5.4e-231	766.3	G	BglX	Bifunctional b-D-xylosidase/a-L-arabinosidase or related glycosidase	0	1	0	0	2	3	1	1	0	1	1	3
NC_013967.1_cds_WP_004041971.1_3068	WP_004041971.1	8924967	HVO_RS14740	NC_013967.1	1950195	1952411	-	protein_coding	HVO_2088	2216	beta-glucosidase	Metabolism	Metabolism of other amino acids	00460 Cyanoamino acid metabolism	[PATH:hvo00460]	xloA; xylosidase/arabinosidase	K05349	bglX; beta-glucosidase [EC:3.2.1.21]	beta-glucosidase (HVO_RS14740)	GO:0005975~carbohydrate metabolic process		GO:0004553~hydrolase activity, hydrolyzing O-glycosyl compounds	IPR001764:Glycoside hydrolase, family 3, N-terminal,IPR002772:Glycoside hydrolase family 3 C-terminal domain,IPR017853:Glycoside hydrolase, superfamily,IPR026891:Fibronectin type III-like domain,IPR026892:Glycoside hydrolase family 3	PF00933:Glycosyl hydrolase family 3 N terminal domain,PF01915:Glycosyl hydrolase family 3 C-terminal domain,PF14310:Fibronectin type III-like domain		SM01217:SM01217	Complete proteome,	Chromosome	arCOG04634	5.4e-231	766.3	G	BglX	Bifunctional b-D-xylosidase/a-L-arabinosidase or related glycosidase	0	1	0	0	2	3	1	1	0	1	1	3
NC_013967.1_cds_WP_004041972.1_3069	WP_004041972.1	8924616	HVO_RS14745	NC_013967.1	1952583	1952957	+	protein_coding	HVO_2089	374	hypothetical protein	NA	NA	NA	NA	NA	NA	NA	hypothetical protein (HVO_RS14745)								Complete proteome,Reference proteome,	Chromosome	arCOG06154	6.7e-21	72.7	S	-	Uncharacterized protein	32	56	40	53	35	53	28	45	31	61	50	31
NC_013967.1_cds_WP_004041974.1_3070	WP_004041974.1	31787489	HVO_RS20245	NC_013967.1	1953615	1953923	+	protein_coding	HVO_2090A	308	transposase	NA	NA	NA	NA	NA	NA	NA	NA	NA	NA	NA	NA	NA	NA	NA	NA	Chromosome	arCOG00683	1.6e-10	38.3	X	-	Transposable element, IS605 OrfB family, contains RNAse H fold nuclease and Zn finger domains	0	0	3	3	3	5	0	2	0	0	16	5
NC_013967.1_cds_WP_004041975.1_3071	WP_004041975.1	8924627	HVO_RS14755	NC_013967.1	1954168	1955493	-	protein_coding	HVO_2091	1325	aspartate aminotransferase family protein	Metabolism	Carbohydrate metabolism	00640 Propanoate metabolism	[PATH:hvo00640]	gabT2; 4-aminobutyrate aminotransferase	K00823	puuE; 4-aminobutyrate aminotransferase [EC:2.6.1.19]	aspartate aminotransferase family protein (HVO_RS14755)			GO:0003867~4-aminobutyrate transaminase activity,GO:0030170~pyridoxal phosphate binding	IPR005814:Aminotransferase class-III,IPR015421:Pyridoxal phosphate-dependent transferase, major region, subdomain 1,IPR015422:Pyridoxal phosphate-dependent transferase, major region, subdomain 2,IPR015424:Pyridoxal phosphate-dependent transferase	PF00202:Aminotransferase class-III			Aminotransferase,Complete proteome,Pyridoxal phosphate,Reference proteome,Transferase,	Chromosome	arCOG00915	1.9e-117	390.7	E	GabT	4-aminobutyrate aminotransferase or related aminotransferase	3	4	6	2	1	3	2	5	4	4	8	2
NC_013967.1_cds_WP_004041975.1_3071	WP_004041975.1	8924627	HVO_RS14755	NC_013967.1	1954168	1955493	-	protein_coding	HVO_2091	1325	aspartate aminotransferase family protein	Metabolism	Amino acid metabolism	00250 Alanine, aspartate and glutamate metabolism	[PATH:hvo00250]	gabT2; 4-aminobutyrate aminotransferase	K00823	puuE; 4-aminobutyrate aminotransferase [EC:2.6.1.19]	aspartate aminotransferase family protein (HVO_RS14755)			GO:0003867~4-aminobutyrate transaminase activity,GO:0030170~pyridoxal phosphate binding	IPR005814:Aminotransferase class-III,IPR015421:Pyridoxal phosphate-dependent transferase, major region, subdomain 1,IPR015422:Pyridoxal phosphate-dependent transferase, major region, subdomain 2,IPR015424:Pyridoxal phosphate-dependent transferase	PF00202:Aminotransferase class-III			Aminotransferase,Complete proteome,Pyridoxal phosphate,Reference proteome,Transferase,	Chromosome	arCOG00915	1.9e-117	390.7	E	GabT	4-aminobutyrate aminotransferase or related aminotransferase	3	4	6	2	1	3	2	5	4	4	8	2
NC_013967.1_cds_WP_004041975.1_3071	WP_004041975.1	8924627	HVO_RS14755	NC_013967.1	1954168	1955493	-	protein_coding	HVO_2091	1325	aspartate aminotransferase family protein	Metabolism	Carbohydrate metabolism	00650 Butanoate metabolism	[PATH:hvo00650]	gabT2; 4-aminobutyrate aminotransferase	K00823	puuE; 4-aminobutyrate aminotransferase [EC:2.6.1.19]	aspartate aminotransferase family protein (HVO_RS14755)			GO:0003867~4-aminobutyrate transaminase activity,GO:0030170~pyridoxal phosphate binding	IPR005814:Aminotransferase class-III,IPR015421:Pyridoxal phosphate-dependent transferase, major region, subdomain 1,IPR015422:Pyridoxal phosphate-dependent transferase, major region, subdomain 2,IPR015424:Pyridoxal phosphate-dependent transferase	PF00202:Aminotransferase class-III			Aminotransferase,Complete proteome,Pyridoxal phosphate,Reference proteome,Transferase,	Chromosome	arCOG00915	1.9e-117	390.7	E	GabT	4-aminobutyrate aminotransferase or related aminotransferase	3	4	6	2	1	3	2	5	4	4	8	2
NC_013967.1_cds_WP_004041975.1_3071	WP_004041975.1	8924627	HVO_RS14755	NC_013967.1	1954168	1955493	-	protein_coding	HVO_2091	1325	aspartate aminotransferase family protein	Metabolism	Metabolism of other amino acids	00410 beta-Alanine metabolism	[PATH:hvo00410]	gabT2; 4-aminobutyrate aminotransferase	K00823	puuE; 4-aminobutyrate aminotransferase [EC:2.6.1.19]	aspartate aminotransferase family protein (HVO_RS14755)			GO:0003867~4-aminobutyrate transaminase activity,GO:0030170~pyridoxal phosphate binding	IPR005814:Aminotransferase class-III,IPR015421:Pyridoxal phosphate-dependent transferase, major region, subdomain 1,IPR015422:Pyridoxal phosphate-dependent transferase, major region, subdomain 2,IPR015424:Pyridoxal phosphate-dependent transferase	PF00202:Aminotransferase class-III			Aminotransferase,Complete proteome,Pyridoxal phosphate,Reference proteome,Transferase,	Chromosome	arCOG00915	1.9e-117	390.7	E	GabT	4-aminobutyrate aminotransferase or related aminotransferase	3	4	6	2	1	3	2	5	4	4	8	2
NC_013967.1_cds_WP_004041976.1_3072	WP_004041976.1	8924093	HVO_RS14760	NC_013967.1	1955740	1956543	-	protein_coding	HVO_2092	803	transcriptional regulator	NA	NA	NA	NA	NA	NA	NA	transcriptional regulator (HVO_RS14760)	GO:0006351~transcription, DNA-templated,GO:0006355~regulation of transcription, DNA-templated		GO:0003677~DNA binding	IPR005471:Transcription regulator IclR, N-terminal,IPR011991:Winged helix-turn-helix DNA-binding domain,IPR014757:Transcription regulator IclR, C-terminal	PF01614:Bacterial transcriptional regulator,PF09339:IclR helix-turn-helix domain		SM00346:HTH_ICLR	Complete proteome,DNA-binding,Reference proteome,Transcription,Transcription regulation,	Chromosome	arCOG02798	4.5e-73	243	K	IclR	DNA-binding transcriptional regulator, IclR family	2	1	4	3	5	0	3	0	7	3	2	1
NC_013967.1_cds_WP_004041977.1_3073	WP_004041977.1	8925916	HVO_RS14765	NC_013967.1	1956917	1958386	+	protein_coding	HVO_2093	1469	Na+/H+ antiporter NhaC	NA	NA	NA	NA	NA	NA	NA	Na+/H+ antiporter NhaC (HVO_RS14765)		GO:0016021~integral component of membrane	GO:0015297~antiporter activity	IPR004770:Na+/H+ antiporter NhaC,IPR018461:Na+/H+ antiporter, NhaC-like	PF03553:Na+/H+ antiporter family			Complete proteome,Membrane,Reference proteome,Transmembrane,Transmembrane helix,	Chromosome	arCOG02010	4.7e-211	699.5	C	NhaC	Na+/H+ antiporter	1	1	2	3	1	1	1	0	2	1	2	1
NC_013967.1_cds_WP_004041978.1_3074	WP_004041978.1	8924654	HVO_RS14770	NC_013967.1	1958400	1959647	-	protein_coding	HVO_2094	1247	iron ABC transporter substrate-binding protein	NA	NA	NA	NA	NA	NA	NA	iron ABC transporter substrate-binding protein (HVO_RS14770)				IPR002491:ABC transporter periplasmic binding domain,IPR006311:Twin-arginine translocation pathway, signal sequence	PF01497:Periplasmic binding protein			Complete proteome,Reference proteome,	Chromosome	arCOG06180	4.1e-83	278	P	FepB	ABC-type Fe3+-hydroxamate transport system, periplasmic component	1	1	2	14	27	31	0	1	1	9	25	33
NC_013967.1_cds_WP_004041979.1_3075	WP_004041979.1	8923996	HVO_RS14775	NC_013967.1	1959773	1960786	-	protein_coding	HVO_2095	1013	NADP-dependent oxidoreductase	NA	NA	NA	NA	NA	NA	NA	NADP-dependent oxidoreductase (HVO_RS14775)			GO:0008270~zinc ion binding,GO:0016491~oxidoreductase activity	IPR002085:Alcohol dehydrogenase superfamily, zinc-type,IPR011032:GroES-like,IPR013149:Alcohol dehydrogenase, C-terminal,IPR016040:NAD(P)-binding domain,IPR020843:Polyketide synthase, enoylreductase	PF00107:Zinc-binding dehydrogenase		SM00829:SM00829	Complete proteome,Oxidoreductase,Reference proteome,	Chromosome	arCOG01461	7e-169	559	Q	CurA	NADPH-dependent curcumin reductase CurA	2	2	4	4	4	4	2	2	2	5	7	3
NC_013967.1_cds_WP_004041980.1_3076	WP_004041980.1	8926346	HVO_RS14780	NC_013967.1	1960956	1961600	+	protein_coding	HVO_2096	644	NAD-dependent epimerase	NA	NA	NA	NA	NA	NA	NA	NAD-dependent epimerase (HVO_RS14780)				IPR016040:NAD(P)-binding domain	PF13460:NADH(P)-binding			Complete proteome,Reference proteome,	Chromosome	arCOG03017	7.7e-57	190.1	R	-	Uncharacterized protein YbjT, contains NAD(P)-binding and DUF2867 domains	5	4	1	2	4	2	3	2	3	6	7	5
NC_013967.1_cds_WP_004041985.1_3080	WP_004041985.1	8925988	HVO_RS14800	NC_013967.1	1965302	1965763	-	protein_coding	HVO_2102	461	PTS galactitol enzyme II, A component	Metabolism	Carbohydrate metabolism	00052 Galactose metabolism	[PATH:hvo00052]	phosphotransferase system component IIA	K02773	PTS-Gat-EIIA; PTS system, galactitol-specific IIA component [EC:2.7.1.200]	PTS galactitol enzyme II, A component (HVO_RS14800)			GO:0005215~transporter activity,GO:0016740~transferase activity	IPR002178:Phosphotransferase system, phosphoenolpyruvate-dependent sugar EIIA 2,IPR016152:Phosphotransferase/anion transporter	PF00359:Phosphoenolpyruvate-dependent sugar phosphotransferase system, EIIA 2			Complete proteome,Reference proteome,Transferase,	Chromosome	arCOG10195	1.7e-54	181.7	G	PtsN	Phosphotransferase system mannitol/fructose-specific IIA domain (Ntr-type)	10	33	20	15	32	54	10	19	18	35	57	35
NC_013967.1_cds_WP_004041985.1_3080	WP_004041985.1	8925988	HVO_RS14800	NC_013967.1	1965302	1965763	-	protein_coding	HVO_2102	461	PTS galactitol enzyme II, A component	Environmental Information Processing	Membrane transport	02060 Phosphotransferase system (PTS)	[PATH:hvo02060]	phosphotransferase system component IIA	K02773	PTS-Gat-EIIA; PTS system, galactitol-specific IIA component [EC:2.7.1.200]	PTS galactitol enzyme II, A component (HVO_RS14800)			GO:0005215~transporter activity,GO:0016740~transferase activity	IPR002178:Phosphotransferase system, phosphoenolpyruvate-dependent sugar EIIA 2,IPR016152:Phosphotransferase/anion transporter	PF00359:Phosphoenolpyruvate-dependent sugar phosphotransferase system, EIIA 2			Complete proteome,Reference proteome,Transferase,	Chromosome	arCOG10195	1.7e-54	181.7	G	PtsN	Phosphotransferase system mannitol/fructose-specific IIA domain (Ntr-type)	10	33	20	15	32	54	10	19	18	35	57	35
NC_013967.1_cds_WP_004041986.1_3081	WP_004041986.1	8924810	HVO_RS14805	NC_013967.1	1965879	1967321	-	protein_coding	HVO_2103	1442	PTS galactitol enzyme II, C component	Environmental Information Processing	Membrane transport	02060 Phosphotransferase system (PTS)	[PATH:hvo02060]	phosphotransferase system component IIC	K02775	PTS-Gat-EIIC; PTS system, galactitol-specific IIC component	PTS galactitol enzyme II, C component (HVO_RS14805)	GO:0009401~phosphoenolpyruvate-dependent sugar phosphotransferase system	GO:0016021~integral component of membrane	GO:0015577~galactitol transmembrane transporter activity	IPR004703:Phosphotransferase system, sugar-specific permease component,IPR013014:Phosphotransferase system, EIIC component, type 2,IPR013853:Galactitol permease IIC component	PF03611:PTS system sugar-specific permease component	PIRSF006304:galactitol permease IIC component		Complete proteome,Membrane,Transmembrane,Transmembrane helix,	Chromosome	NA	NA	NA	NA	NA	NA	0	3	2	1	1	8	0	1	2	6	3	3
NC_013967.1_cds_WP_004041986.1_3081	WP_004041986.1	8924810	HVO_RS14805	NC_013967.1	1965879	1967321	-	protein_coding	HVO_2103	1442	PTS galactitol enzyme II, C component	Metabolism	Carbohydrate metabolism	00052 Galactose metabolism	[PATH:hvo00052]	phosphotransferase system component IIC	K02775	PTS-Gat-EIIC; PTS system, galactitol-specific IIC component	PTS galactitol enzyme II, C component (HVO_RS14805)	GO:0009401~phosphoenolpyruvate-dependent sugar phosphotransferase system	GO:0016021~integral component of membrane	GO:0015577~galactitol transmembrane transporter activity	IPR004703:Phosphotransferase system, sugar-specific permease component,IPR013014:Phosphotransferase system, EIIC component, type 2,IPR013853:Galactitol permease IIC component	PF03611:PTS system sugar-specific permease component	PIRSF006304:galactitol permease IIC component		Complete proteome,Membrane,Transmembrane,Transmembrane helix,	Chromosome	NA	NA	NA	NA	NA	NA	0	3	2	1	1	8	0	1	2	6	3	3
NC_013967.1_cds_WP_004041987.1_3082	WP_004041987.1	8924342	HVO_RS14810	NC_013967.1	1967493	1967789	-	protein_coding	HVO_2104	296	presumptive arabitol PTS enzyme IIB	Metabolism	Carbohydrate metabolism	00052 Galactose metabolism	[PATH:hvo00052]	phosphotransferase system component IIB	K02774	PTS-Gat-EIIB; PTS system, galactitol-specific IIB component [EC:2.7.1.200]	presumptive arabitol PTS enzyme IIB (HVO_RS14810)	GO:0009401~phosphoenolpyruvate-dependent sugar phosphotransferase system		GO:0008982~protein-N(PI)-phosphohistidine-sugar phosphotransferase activity	IPR003501:Phosphotransferase system, EIIB component, type 2/3,IPR013011:Phosphotransferase system, EIIB component, type 2	PF02302:PTS system, Lactose/Cellobiose specific IIB subunit			Complete proteome,Reference proteome,Transferase,	Chromosome	NA	NA	NA	NA	NA	NA	12	60	68	114	117	137	14	27	67	131	162	196
NC_013967.1_cds_WP_004041987.1_3082	WP_004041987.1	8924342	HVO_RS14810	NC_013967.1	1967493	1967789	-	protein_coding	HVO_2104	296	presumptive arabitol PTS enzyme IIB	Environmental Information Processing	Membrane transport	02060 Phosphotransferase system (PTS)	[PATH:hvo02060]	phosphotransferase system component IIB	K02774	PTS-Gat-EIIB; PTS system, galactitol-specific IIB component [EC:2.7.1.200]	presumptive arabitol PTS enzyme IIB (HVO_RS14810)	GO:0009401~phosphoenolpyruvate-dependent sugar phosphotransferase system		GO:0008982~protein-N(PI)-phosphohistidine-sugar phosphotransferase activity	IPR003501:Phosphotransferase system, EIIB component, type 2/3,IPR013011:Phosphotransferase system, EIIB component, type 2	PF02302:PTS system, Lactose/Cellobiose specific IIB subunit			Complete proteome,Reference proteome,Transferase,	Chromosome	NA	NA	NA	NA	NA	NA	12	60	68	114	117	137	14	27	67	131	162	196
NC_013967.1_cds_WP_004041990.1_3085	WP_004041990.1	8925906	HVO_RS14825	NC_013967.1	1969381	1969806	-	protein_coding	HVO_2107	425	hypothetical protein	NA	NA	NA	NA	NA	NA	NA	hypothetical protein (HVO_RS14825)				IPR001602:Uncharacterised protein family UPF0047	PF01894:Uncharacterised protein family UPF0047	PIRSF004681:uncharacterized conserved protein		Complete proteome,Reference proteome,	Chromosome	arCOG04214	5.9e-31	105	H		Thiamine monophosphate synthetase YjbQ, ThiE analog	9	42	12	30	25	34	5	41	25	35	16	25
NC_013967.1_cds_WP_004041991.1_3086	WP_004041991.1	8926583	HVO_RS14830	NC_013967.1	1970018	1970779	+	protein_coding	HVO_2108	761	IclR family transcriptional regulator	NA	NA	NA	NA	NA	NA	NA	IclR family transcriptional regulator (HVO_RS14830)	GO:0006351~transcription, DNA-templated,GO:0006355~regulation of transcription, DNA-templated		GO:0003677~DNA binding	IPR005471:Transcription regulator IclR, N-terminal,IPR011991:Winged helix-turn-helix DNA-binding domain,IPR014757:Transcription regulator IclR, C-terminal	PF01614:Bacterial transcriptional regulator,PF09339:IclR helix-turn-helix domain		SM00346:HTH_ICLR	Complete proteome,DNA-binding,Reference proteome,Transcription,Transcription regulation,	Chromosome	arCOG02798	7.1e-76	252.2	K	IclR	DNA-binding transcriptional regulator, IclR family	1	8	7	19	21	11	2	9	7	11	12	9
NC_013967.1_cds_WP_004041992.1_3087	WP_004041992.1	8924241	HVO_RS14835	NC_013967.1	1971127	1972587	+	protein_coding	HVO_2109	1460	xylulose kinase	NA	NA	NA	NA	NA	NA	NA	xylulose kinase (HVO_RS14835)	GO:0005975~carbohydrate metabolic process		GO:0016301~kinase activity,GO:0016773~phosphotransferase activity, alcohol group as acceptor	IPR018484:Carbohydrate kinase, FGGY, N-terminal	PF00370:FGGY family of carbohydrate kinases, N-terminal domain			Complete proteome,Kinase,Reference proteome,Transferase,	Chromosome	arCOG00025	4.9e-122	405.6	G	XylB	Sugar (pentulose and hexulose) kinase	3	4	3	3	5	5	2	4	3	3	3	4
NC_013967.1_cds_WP_004041993.1_3088	WP_004041993.1	8926547	HVO_RS14840	NC_013967.1	1973308	1974072	+	protein_coding	HVO_2110	764	ArcR family transcription regulator	NA	NA	NA	NA	NA	NA	NA	ArcR family transcription regulator (HVO_RS14840)	GO:0006351~transcription, DNA-templated		GO:0003677~DNA binding,GO:0003700~transcription factor activity, sequence-specific DNA binding	IPR001845:HTH ArsR-type DNA-binding domain,IPR005471:Transcription regulator IclR, N-terminal,IPR011991:Winged helix-turn-helix DNA-binding domain,IPR014757:Transcription regulator IclR, C-terminal	PF01614:Bacterial transcriptional regulator,PF09339:IclR helix-turn-helix domain		SM00346:HTH_ICLR,SM00418:HTH_ARSR	Complete proteome,DNA-binding,Reference proteome,Transcription,Transcription regulation,	Chromosome	arCOG02798	6.3e-67	222.9	K	IclR	DNA-binding transcriptional regulator, IclR family	16	11	24	26	24	37	13	9	19	17	28	28
NC_013967.1_cds_WP_004041998.1_3093	WP_004041998.1	8926681	HVO_RS14860	NC_013967.1	1978054	1978989	+	protein_coding	HVO_2114	935	dihydrodipicolinate synthase family protein	NA	NA	NA	NA	NA	NA	NA	dihydrodipicolinate synthase family protein (HVO_RS14860)	GO:0008152~metabolic process		GO:0016829~lyase activity	IPR002220:Dihydrodipicolinate synthetase-like,IPR013785:Aldolase-type TIM barrel,IPR020624:Dihydrodipicolinate synthetase, conserved site	PF00701:Dihydrodipicolinate synthetase family	PIRSF001365:dihydrodipicolinate synthase	SM01130:SM01130	Complete proteome,Reference proteome,	Chromosome	arCOG04172	2.6e-52	175.5	E	DapA	Dihydrodipicolinate synthase/N-acetylneuraminate lyase	0	1	1	1	2	1	1	0	3	1	2	2
NC_013967.1_cds_WP_004042001.1_3096	WP_004042001.1	8926197	HVO_RS14875	NC_013967.1	1981148	1982068	+	protein_coding	HVO_2117	920	sugar ABC transporter permease	NA	NA	NA	NA	NA	NA	NA	sugar ABC transporter permease (HVO_RS14875)	GO:0006810~transport	GO:0005886~plasma membrane,GO:0016021~integral component of membrane		IPR000515:Binding-protein-dependent transport systems inner membrane component	PF00528:Binding-protein-dependent transport system inner membrane component			Complete proteome,Membrane,Reference proteome,Transmembrane,Transmembrane helix,Transport,	Chromosome	arCOG00159	7.9e-58	193.6	G	UgpE	ABC-type sugar transport system, permease component	0	0	1	1	1	3	1	2	1	1	1	1
NC_013967.1_cds_WP_004042002.1_3097	WP_004042002.1	8925431	HVO_RS14880	NC_013967.1	1982189	1983292	+	protein_coding	HVO_2118	1103	sugar ABC transporter ATP-binding protein	Environmental Information Processing	Membrane transport	02010 ABC transporters	[PATH:hvo02010]	tsgD2; ABC-type transport system ATP-binding protein (probable substrate sugar)	K10112	msmX; multiple sugar transport system ATP-binding protein	sugar ABC transporter ATP-binding protein (HVO_RS14880)		GO:0043190~ATP-binding cassette (ABC) transporter complex	GO:0005524~ATP binding,GO:0016820~hydrolase activity, acting on acid anhydrides, catalyzing transmembrane movement of substances,GO:0016887~ATPase activity	IPR003439:ABC transporter-like,IPR003593:AAA+ ATPase domain,IPR008995:Molybdate/tungstate binding, C-terminal,IPR013611:Transport-associated OB, type 2,IPR017871:ABC transporter, conserved site,IPR027417:P-loop containing nucleoside triphosphate hydrolase	PF00005:ABC transporter,PF08402:TOBE domain		SM00382:AAA	ATP-binding,Complete proteome,Nucleotide-binding,Reference proteome,	Chromosome	arCOG00177	1.8e-116	386.5	E	PotA	ABC-type spermidine/putrescine transport system, ATPase component	6	9	6	10	14	28	3	6	8	8	15	18
NC_013967.1_cds_WP_004042004.1_3099	WP_004042004.1	8926449	HVO_RS14890	NC_013967.1	1984201	1985358	+	protein_coding	HVO_2120	1157	BNR/Asp-box repeat domain-containing protein	NA	NA	NA	NA	NA	NA	NA	BNR/Asp-box repeat domain-containing protein (HVO_RS14890)				IPR011040:Sialidases	PF13088:BNR repeat-like domain			Complete proteome,Reference proteome,	Chromosome	NA	NA	NA	NA	NA	NA	4	23	6	10	8	16	2	11	2	7	14	7
NC_013967.1_cds_WP_004042005.1_3100	WP_004042005.1	8925668	HVO_RS14895	NC_013967.1	1985891	1986100	-	protein_coding	HVO_2121	209	hypothetical protein	NA	NA	NA	NA	NA	NA	NA	hypothetical protein (HVO_RS14895)		GO:0016021~integral component of membrane						Complete proteome,Membrane,Reference proteome,Transmembrane,Transmembrane helix,	Chromosome	arCOG02178	0.0026	14.9	S	-	Uncharacterized membrane protein	21	14	13	0	0	135	13	14	0	0	11	157
NC_013967.1_cds_WP_004042006.1_3101	WP_004042006.1	8924806	HVO_RS14900	NC_013967.1	1986097	1987203	-	protein_coding	HVO_2122	1106	ABC transporter ATP-binding protein	Environmental Information Processing	Cellular community - prokaryotes	02024 Quorum sensing	[PATH:hvo02024]	dppF4; ABC-type transport system ATP-binding protein (probable substrate dipeptides/oligopeptides)	K02032	ABC.PE.A1; peptide/nickel transport system ATP-binding protein	ABC transporter ATP-binding protein (HVO_RS14900)	GO:0015833~peptide transport		GO:0005524~ATP binding,GO:0016887~ATPase activity	IPR003439:ABC transporter-like,IPR003593:AAA+ ATPase domain,IPR013563:Oligopeptide/dipeptide ABC transporter, C-terminal,IPR017871:ABC transporter, conserved site,IPR027417:P-loop containing nucleoside triphosphate hydrolase	PF00005:ABC transporter,PF08352:Oligopeptide/dipeptide transporter, C-terminal region		SM00382:AAA	ATP-binding,Complete proteome,Nucleotide-binding,Reference proteome,	Chromosome	arCOG00184	5.6e-145	479.9	E	AppF	ABC-type oligopeptide transport system, ATPase component	3	2	0	1	3	13	2	0	2	1	1	14
NC_013967.1_cds_WP_004042007.1_3102	WP_004042007.1	8924126	HVO_RS14905	NC_013967.1	1987200	1988276	-	protein_coding	HVO_2123	1076	ABC transporter ATP-binding protein	Environmental Information Processing	Cellular community - prokaryotes	02024 Quorum sensing	[PATH:hvo02024]	dppD4; ABC-type transport system ATP-binding protein (probable substrate dipeptides/oligopeptides)	K02031	ABC.PE.A; peptide/nickel transport system ATP-binding protein	ABC transporter ATP-binding protein (HVO_RS14905)	GO:0015833~peptide transport		GO:0005524~ATP binding,GO:0016887~ATPase activity	IPR003439:ABC transporter-like,IPR003593:AAA+ ATPase domain,IPR013563:Oligopeptide/dipeptide ABC transporter, C-terminal,IPR017871:ABC transporter, conserved site,IPR027417:P-loop containing nucleoside triphosphate hydrolase	PF00005:ABC transporter,PF08352:Oligopeptide/dipeptide transporter, C-terminal region		SM00382:AAA	ATP-binding,Complete proteome,Nucleotide-binding,Reference proteome,	Chromosome	arCOG00181	2.6e-150	497.4	E	DppD	ABC-type dipeptide/oligopeptide/nickel transport system, ATPase component	1	3	0	1	3	10	1	1	0	2	0	13
NC_013967.1_cds_WP_004042008.1_3103	WP_004042008.1	8926748	HVO_RS14910	NC_013967.1	1988273	1989277	-	protein_coding	HVO_2124	1004	peptide ABC transporter permease	Environmental Information Processing	Cellular community - prokaryotes	02024 Quorum sensing	[PATH:hvo02024]	dppC4; ABC-type transport system permease protein (probable substrate dipeptides/oligopeptides)	K02034	ABC.PE.P1; peptide/nickel transport system permease protein	peptide ABC transporter permease (HVO_RS14910)	GO:0006810~transport	GO:0005886~plasma membrane,GO:0016021~integral component of membrane		IPR000515:Binding-protein-dependent transport systems inner membrane component,IPR025966:Oligopeptide transport permease C-like, N-terminal domain	PF00528:Binding-protein-dependent transport system inner membrane component,PF12911:N-terminal TM domain of oligopeptide transport permease C			Complete proteome,Membrane,Reference proteome,Transmembrane,Transmembrane helix,Transport,	Chromosome	arCOG00748	4.8e-93	309.1	E	DppC	ABC-type dipeptide/oligopeptide/nickel transport system, permease component	2	6	2	3	2	35	4	3	3	1	5	38
NC_013967.1_cds_WP_004042009.1_3104	WP_004042009.1	8925421	HVO_RS14915	NC_013967.1	1989279	1990238	-	protein_coding	HVO_2125	959	peptide ABC transporter	Environmental Information Processing	Cellular community - prokaryotes	02024 Quorum sensing	[PATH:hvo02024]	dppB4; ABC-type transport system permease protein (probable substrate dipeptides/oligopeptides)	K02033	ABC.PE.P; peptide/nickel transport system permease protein	peptide ABC transporter (HVO_RS14915)	GO:0006810~transport	GO:0005886~plasma membrane,GO:0016021~integral component of membrane		IPR000515:Binding-protein-dependent transport systems inner membrane component	PF00528:Binding-protein-dependent transport system inner membrane component			Complete proteome,Membrane,Reference proteome,Transmembrane,Transmembrane helix,Transport,	Chromosome	arCOG00751	1.2e-90	301.8	E	DppB	ABC-type dipeptide/oligopeptide/nickel transport system, permease component	7	8	3	3	3	47	6	3	1	4	7	44
NC_013967.1_cds_WP_004042010.1_3105	WP_004042010.1	8925132	HVO_RS14920	NC_013967.1	1990314	1992065	-	protein_coding	HVO_2126	1751	peptide ABC transporter substrate-binding protein	Environmental Information Processing	Cellular community - prokaryotes	02024 Quorum sensing	[PATH:hvo02024]	dppA4; ABC-type transport system periplasmic substrate-binding protein (probable substrate dipeptides/oligopeptides)	K02035	ABC.PE.S; peptide/nickel transport system substrate-binding protein	peptide ABC transporter substrate-binding protein (HVO_RS14920)				IPR000914:Bacterial extracellular solute-binding protein, family 5,IPR006311:Twin-arginine translocation pathway, signal sequence	PF00496:Bacterial extracellular solute-binding proteins, family 5 Middle			Complete proteome,	Chromosome	arCOG01534	7.1e-88	293.8	E	DdpA	ABC-type transport system, periplasmic component	13	45	11	22	32	138	13	41	8	21	48	123
NC_013967.1_cds_WP_004042011.1_3106	WP_004042011.1	8924205	HVO_RS14925	NC_013967.1	1992248	1993510	+	protein_coding	HVO_2127	1262	indole-3-acetyl-L-aspartic acid hydrolase	NA	NA	NA	NA	NA	NA	NA	indole-3-acetyl-L-aspartic acid hydrolase (HVO_RS14925)	GO:0008152~metabolic process		GO:0016810~hydrolase activity, acting on carbon-nitrogen (but not peptide) bonds	IPR002933:Peptidase M20,IPR011650:Peptidase M20, dimerisation domain,IPR017439:Amidohydrolase	PF01546:Peptidase family M20/M25/M40,PF07687:Peptidase dimerisation domain	PIRSF005962:metal-dependent amidase/aminoacylase/carboxypeptidase		Complete proteome,Hydrolase,Reference proteome,	Chromosome	arCOG01108	2.1e-111	370.4	R	AbgB	Metal-dependent amidase/aminoacylase/carboxypeptidase	3	11	1	5	7	14	3	4	0	4	9	24
NC_013967.1_cds_WP_004042013.1_3108	WP_004042013.1	8926787	HVO_RS14935	NC_013967.1	1995516	1996334	+	protein_coding	HVO_2130	818	transcriptional regulator	NA	NA	NA	NA	NA	NA	NA	transcriptional regulator (HVO_RS14935)	GO:0006351~transcription, DNA-templated		GO:0003677~DNA binding,GO:0003700~transcription factor activity, sequence-specific DNA binding	IPR001845:HTH ArsR-type DNA-binding domain,IPR005471:Transcription regulator IclR, N-terminal,IPR011991:Winged helix-turn-helix DNA-binding domain,IPR014757:Transcription regulator IclR, C-terminal	PF01022:Bacterial regulatory protein, arsR family,PF01614:Bacterial transcriptional regulator		SM00346:HTH_ICLR,SM00418:HTH_ARSR	Complete proteome,DNA-binding,Reference proteome,Transcription,Transcription regulation,	Chromosome	arCOG02798	2.6e-73	243.8	K	IclR	DNA-binding transcriptional regulator, IclR family	3	10	73	41	55	25	3	8	56	40	27	35
NC_013967.1_cds_WP_004042014.1_3109	WP_004042014.1	8925977	HVO_RS14940	NC_013967.1	1996962	1997831	-	protein_coding	HVO_2131	869	fructose-bisphosphatase class I	NA	NA	NA	NA	NA	NA	NA	fructose 1,6-bisphosphatase (HVO_RS14940)	GO:0006001~fructose catabolic process,GO:0006094~gluconeogenesis	GO:0005737~cytoplasm	GO:0000287~magnesium ion binding,GO:0042132~fructose 1,6-bisphosphate 1-phosphatase activity	IPR000146:Fructose-1,6-bisphosphatase class 1/Sedoheputulose-1,7-bisphosphatase	PF00316:Fructose-1-6-bisphosphatase	PIRSF000904:fructose-1,6-bisphosphatase/sedoheptulose-1,7-bisphosphatase		Carbohydrate metabolism,Complete proteome,Cytoplasm,Hydrolase,Magnesium,Metal-binding,Reference proteome,	Chromosome	arCOG04603	1.1e-114	380.1	G	Fbp	Fructose-1,6-bisphosphatase	59	124	78	93	91	97	79	119	52	81	93	76
NC_013967.1_cds_WP_004042015.1_3111	WP_004042015.1	8924690	HVO_RS14950	NC_013967.1	1998477	1999643	-	protein_coding	HVO_2133	1166	ATPase AAA	NA	NA	NA	NA	NA	NA	NA	ATPase AAA (HVO_RS14950)				IPR011991:Winged helix-turn-helix DNA-binding domain,IPR027417:P-loop containing nucleoside triphosphate hydrolase				Complete proteome,Reference proteome,	Chromosome	arCOG00468	5.4e-157	520.4	L	-	Orc1/cdc6 family replication initiation protein	10	5	13	15	11	14	6	8	15	15	17	4
NC_013967.1_cds_WP_004042016.1_3112	WP_004042016.1	8924304	HVO_RS14955	NC_013967.1	1999777	2000010	+	protein_coding	HVO_2134	233	hypothetical protein	NA	NA	NA	NA	NA	NA	NA	hypothetical protein (HVO_RS14955)				IPR018720:Domain of unknown function DUF2249	PF10006:Uncharacterized conserved protein (DUF2249)			Complete proteome,Reference proteome,	Chromosome	arCOG03928	3.9e-29	98.9	R	-	SirA-like two-layered alpha/beta sandwich domain	48	125	233	299	462	687	3	15	344	364	431	464
NC_013967.1_cds_WP_004042017.1_3113	WP_004042017.1	8926433	HVO_RS14960	NC_013967.1	2000143	2001483	+	protein_coding	HVO_2135	1340	hypothetical protein	NA	NA	NA	NA	NA	NA	NA	hypothetical protein (HVO_RS14960)		GO:0016021~integral component of membrane	GO:0004129~cytochrome-c oxidase activity	IPR023616:Cytochrome c oxidase, subunit I domain				Complete proteome,Membrane,Reference proteome,Transmembrane,Transmembrane helix,	Chromosome	arCOG06270	1.4e-155	516.2	C	-	Cytochrome cbb3 oxidase subunit I	4	3	3	3	5	4	3	2	1	3	5	2
NC_013967.1_cds_WP_004042018.1_3114	WP_004042018.1	8926033	HVO_RS14965	NC_013967.1	2001515	2001814	-	protein_coding	HVO_2136	299	hypothetical protein	NA	NA	NA	NA	NA	NA	NA	hypothetical protein (HVO_RS14965)		GO:0016021~integral component of membrane						Complete proteome,Membrane,Reference proteome,Transmembrane,Transmembrane helix,	Chromosome	arCOG10837	4.2e-32	108	S	-	Uncharacterized membrane protein	36	66	42	54	87	51	46	122	34	56	45	47
NC_013967.1_cds_WP_004042019.1_3115	WP_004042019.1	8924678	HVO_RS14970	NC_013967.1	2001976	2002281	+	protein_coding	HVO_2137	305	cupin	NA	NA	NA	NA	NA	NA	NA	cupin (HVO_RS14970)				IPR011051:RmlC-like cupin domain,IPR013096:Cupin 2, conserved barrel,IPR014710:RmlC-like jelly roll fold	PF07883:Cupin domain			Complete proteome,	Chromosome	arCOG02996	7.3e-20	68.6	R	-	Cupin domain containing protein	69	133	40	66	158	27	10	23	69	54	66	45
NC_013967.1_cds_WP_004042020.1_3116	WP_004042020.1	8925718	HVO_RS14975	NC_013967.1	2002317	2002931	-	protein_coding	HVO_2138	614	hypothetical protein	NA	NA	NA	NA	NA	NA	NA	hypothetical protein (HVO_RS14975)								Complete proteome,Reference proteome,	Chromosome	arCOG06271	1.4e-74	247.9	S	-	Uncharacterized protein	15	12	11	15	37	193	5	7	18	19	40	77
NC_013967.1_cds_WP_004042021.1_3117	WP_004042021.1	8926415	HVO_RS14980	NC_013967.1	2003173	2003493	-	protein_coding	HVO_2139	320	hypothetical protein	NA	NA	NA	NA	NA	NA	NA	hypothetical protein (HVO_RS14980)								Coiled coil,Complete proteome,Reference proteome,	Chromosome	arCOG03020	9.2e-25	84.8	S	-	Uncharacterized protein	716	498	324	963	1104	2124	1103	1323	456	1028	1312	1923
NC_013967.1_cds_WP_004042022.1_3118	WP_004042022.1	8923964	HVO_RS14985	NC_013967.1	2003736	2004002	+	protein_coding	HVO_2140	266	hypothetical protein	NA	NA	NA	NA	NA	NA	NA	hypothetical protein (HVO_RS14985)		GO:0016021~integral component of membrane						Complete proteome,Membrane,Reference proteome,Transmembrane,Transmembrane helix,	Chromosome	arCOG06104	0.0062	14.6	S	-	Uncharacterized membrane protein	9	22	55	101	108	77	3	31	137	101	98	125
NC_013967.1_cds_WP_004042023.1_3119	WP_004042023.1	8925577	HVO_RS14990	NC_013967.1	2004170	2005249	-	protein_coding	HVO_2141	1079	nitrite reductase, copper-containing	Metabolism	Energy metabolism	00910 Nitrogen metabolism	[PATH:hvo00910]	nirK; nitrite reductase, copper-containing	K00368	nirK; nitrite reductase (NO-forming) [EC:1.7.2.1]	nitrite reductase, copper-containing (HVO_RS14990)	GO:0006807~nitrogen compound metabolic process		GO:0005507~copper ion binding,GO:0050421~nitrite reductase (NO-forming) activity	IPR001287:Nitrite reductase, copper-type,IPR006311:Twin-arginine translocation pathway, signal sequence,IPR008972:Cupredoxin,IPR011707:Multicopper oxidase, type 3	PF07732:Multicopper oxidase			Complete proteome,Oxidoreductase,Reference proteome,	Chromosome	arCOG03914	5.7e-61	205.1	Q	SufI	Multicopper oxidase	19	16	50	98	109	149	20	12	55	143	114	165
NC_013967.1_cds_WP_004042025.1_3120	WP_004042025.1	8924607	HVO_RS14995	NC_013967.1	2005712	2006071	-	protein_coding	HVO_2143	359	hypothetical protein	NA	NA	NA	NA	NA	NA	NA	hypothetical protein (HVO_RS14995)				IPR001455:TusA-like domain,IPR018720:Domain of unknown function DUF2249	PF10006:Uncharacterized conserved protein (DUF2249)			Complete proteome,Reference proteome,	Chromosome	arCOG03929	3.6e-29	98.3	R	-	SirA-like two-layered alpha/beta sandwich domain	7	22	59	60	93	110	1	3	90	56	50	70
NC_013967.1_cds_WP_004042026.1_3121	WP_004042026.1	8925113	HVO_RS15000	NC_013967.1	2006104	2007294	+	protein_coding	HVO_2144	1190	radical SAM protein	NA	NA	NA	NA	NA	NA	NA	radical SAM protein (HVO_RS15000)			GO:0003824~catalytic activity,GO:0051536~iron-sulfur cluster binding	IPR006638:Elongator protein 3/MiaB/NifB,IPR007197:Radical SAM,IPR013785:Aldolase-type TIM barrel,IPR017200:Radical SAM coenzyme PQQ biosynthesis protein E/heme D1 biosynthesis NirJ,IPR027634:Radical SAM protein, BA_1875 family	PF04055:Radical SAM superfamily	PIRSF037420:coenzyme PQQ biosynthesis protein E	SM00729:Elp3	Complete proteome,Reference proteome,	Chromosome	arCOG00940	9.6e-128	424.2	R	-	Radical SAM superfamily enzyme	3	3	3	4	4	2	0	0	3	1	2	1
NC_013967.1_cds_WP_004042027.1_3122	WP_004042027.1	8923902	HVO_RS15005	NC_013967.1	2007380	2007946	+	protein_coding	HVO_2145	566	halocyanin	NA	NA	NA	NA	NA	NA	NA	halocyanin (HVO_RS15005)			GO:0005507~copper ion binding,GO:0009055~electron carrier activity	IPR000923:Blue (type 1) copper domain,IPR002387:Plastocyanin,IPR006311:Twin-arginine translocation pathway, signal sequence,IPR008972:Cupredoxin,IPR017533:Halocyanin	PF00127:Copper binding proteins, plastocyanin/azurin family			Complete proteome,Reference proteome,	Chromosome	arCOG02921	1.7e-62	208.7	C	PetE	Plastocyanin/azurin/halocyanin family protein	14	11	24	42	53	18	0	2	27	39	43	29
NC_013967.1_cds_WP_004042028.1_3123	WP_004042028.1	8924724	HVO_RS15010	NC_013967.1	2008043	2008540	+	protein_coding	HVO_2146	497	hypothetical protein	NA	NA	NA	NA	NA	NA	NA	hypothetical protein (HVO_RS15010)		GO:0016021~integral component of membrane						Complete proteome,Membrane,Reference proteome,Transmembrane,Transmembrane helix,	Chromosome	arCOG02686	0.0012	15.4	G	-	MFS family permease	16	12	4	6	4	10	8	7	2	6	10	5
NC_013967.1_cds_WP_004042029.1_3124	WP_004042029.1	8924812	HVO_RS15015	NC_013967.1	2009548	2011830	-	protein_coding	HVO_2147	2282	cytochrome b	Metabolism	Energy metabolism	00910 Nitrogen metabolism	[PATH:hvo00910]	norB; nitric oxide reductase (cytochrome c)	K04561	norB; nitric oxide reductase subunit B [EC:1.7.2.5]	cytochrome b (HVO_RS15015)	GO:0009060~aerobic respiration	GO:0016021~integral component of membrane	GO:0004129~cytochrome-c oxidase activity,GO:0005506~iron ion binding,GO:0016966~nitric oxide reductase activity,GO:0020037~heme binding	IPR000883:Cytochrome c oxidase, subunit I,IPR023616:Cytochrome c oxidase, subunit I domain	PF00115:Cytochrome C and Quinol oxidase polypeptide I			Complete proteome,Membrane,Oxidoreductase,Reference proteome,Transmembrane,Transmembrane helix,	Chromosome	arCOG04703	0	1086.9	P	NorB	Nitric oxide reductase large subunit	1	1	2	4	3	3	0	1	4	4	6	4
NC_013967.1_cds_WP_004042030.1_3125	WP_004042030.1	8925505	HVO_RS15020	NC_013967.1	2011948	2012268	+	protein_coding	HVO_2148	320	CGCGG family rSAM-modified RiPP protein	NA	NA	NA	NA	NA	NA	NA	hypothetical protein (HVO_RS15020)				IPR023906:Radical SAM target protein, putative				Complete proteome,Reference proteome,	Chromosome	arCOG08121	4.2e-45	150	S	-	Uncharacterized protein	0	4	3	6	6	5	4	4	3	8	10	10
NC_013967.1_cds_WP_004042031.1_3126	WP_004042031.1	8925501	HVO_RS15025	NC_013967.1	2012303	2012953	-	protein_coding	HVO_2149	650	hypothetical protein	NA	NA	NA	NA	NA	NA	NA	hypothetical protein (HVO_RS15025)								Complete proteome,Lipoprotein,Reference proteome,	Chromosome	arCOG13159	9.3e-57	189.5	S	-	Uncharacterized protein	18	11	8	16	17	13	11	10	15	12	13	14
NC_013967.1_cds_WP_004042032.1_3127	WP_004042032.1	8926120	HVO_RS15030	NC_013967.1	2013157	2013354	+	protein_coding	HVO_2149A	197	hypothetical protein	NA	NA	NA	NA	NA	NA	NA	hypothetical protein (HVO_RS15030)		GO:0016021~integral component of membrane		IPR020017:XapX domain				Complete proteome,Membrane,Reference proteome,Transmembrane,Transmembrane helix,	Chromosome	arCOG06356	1.6e-22	76.9	F	-	Xanthosine utilization system component, XapX domain	12	59	106	150	124	25	32	37	94	66	49	14
NC_013967.1_cds_WP_004042033.1_3128	WP_004042033.1	8924141	HVO_RS15035	NC_013967.1	2013419	2014540	-	protein_coding	HVO_2150	1121	halocyanin	NA	NA	NA	NA	NA	NA	NA	halocyanin (HVO_RS15035)			GO:0005507~copper ion binding,GO:0009055~electron carrier activity	IPR000923:Blue (type 1) copper domain,IPR002386:Amicyanin,IPR006311:Twin-arginine translocation pathway, signal sequence,IPR008972:Cupredoxin,IPR017533:Halocyanin	PF00127:Copper binding proteins, plastocyanin/azurin family			Complete proteome,Reference proteome,	Chromosome	arCOG02921	3.2e-120	397.1	C	PetE	Plastocyanin/azurin/halocyanin family protein	20	8	13	28	33	39	7	9	15	27	23	28
NC_013967.1_cds_WP_004042034.1_3129	WP_004042034.1	8925888	HVO_RS15040	NC_013967.1	2014697	2015338	+	protein_coding	HVO_2151	641	bacteriocin	NA	NA	NA	NA	NA	NA	NA	bacteriocin (HVO_RS15040)				IPR007050:Transcription regulator HTH, bacterioopsin	PF04967:HTH DNA binding domain			Complete proteome,Reference proteome,	Chromosome	arCOG02271	1.6e-33	114.3	K	-	Transcriptional regulator, contains HTH domain	87	68	61	69	65	52	3	8	32	35	29	23
NC_013967.1_cds_WP_004042036.1_3131	WP_004042036.1	8925228	HVO_RS15050	NC_013967.1	2015968	2017125	+	protein_coding	HVO_2153	1157	membrane protein	NA	NA	NA	NA	NA	NA	NA	membrane protein (HVO_RS15050)			GO:0005507~copper ion binding,GO:0016491~oxidoreductase activity	IPR006311:Twin-arginine translocation pathway, signal sequence,IPR008972:Cupredoxin,IPR011706:Multicopper oxidase, type 2,IPR011707:Multicopper oxidase, type 3	PF07731:Multicopper oxidase,PF07732:Multicopper oxidase			Complete proteome,Reference proteome,	Chromosome	arCOG03914	6e-81	270.8	Q	SufI	Multicopper oxidase	92	121	160	257	241	198	62	167	212	272	256	208
NC_013967.1_cds_WP_004042038.1_3133	WP_004042038.1	8926162	HVO_RS15060	NC_013967.1	2018805	2019839	+	protein_coding	HVO_2155	1034	sodium:calcium antiporter	NA	NA	NA	NA	NA	NA	NA	sodium:calcium antiporter (HVO_RS15060)	GO:0055085~transmembrane transport	GO:0016021~integral component of membrane		IPR004481:Sodium/potassium/calcium exchanger,IPR004837:Sodium/calcium exchanger membrane region	PF01699:Sodium/calcium exchanger protein			Complete proteome,Membrane,Reference proteome,Transmembrane,Transmembrane helix,	Chromosome	arCOG02881	3.8e-59	197.9	P	ECM27	Ca2+/Na+ antiporter	75	61	25	26	17	18	59	61	19	25	22	30
NC_013967.1_cds_WP_004042039.1_3134	WP_004042039.1	8924571	HVO_RS15065	NC_013967.1	2019911	2020816	-	protein_coding	HVO_2156	905	universal stress protein UspA	NA	NA	NA	NA	NA	NA	NA	universal stress protein UspA (HVO_RS15065)	GO:0006950~response to stress			IPR006015:Universal stress protein A,IPR006016:UspA,IPR014729:Rossmann-like alpha/beta/alpha sandwich fold	PF00582:Universal stress protein family			Complete proteome,Reference proteome,	Chromosome	arCOG02053	3.7e-69	229	T	UspA	Nucleotide-binding protein, UspA family	20	13	6	8	8	8	22	21	4	9	7	7
NC_013967.1_cds_WP_004042040.1_3135	WP_004042040.1	8926529	HVO_RS15070	NC_013967.1	2020905	2021102	-	protein_coding	HVO_2157	197	hypothetical protein	NA	NA	NA	NA	NA	NA	NA	hypothetical protein (HVO_RS15070)		GO:0016021~integral component of membrane						Complete proteome,Membrane,Reference proteome,Transmembrane,Transmembrane helix,	Chromosome	NA	NA	NA	NA	NA	NA	210	321	120	150	170	238	154	196	113	133	222	192
NC_013967.1_cds_WP_004042042.1_3137	WP_004042042.1	8924917	HVO_RS15080	NC_013967.1	2023654	2023944	-	protein_coding	HVO_2159	290	hypothetical protein	NA	NA	NA	NA	NA	NA	NA	hypothetical protein (HVO_RS15080)								Complete proteome,Reference proteome,	Chromosome	arCOG11900	1.2e-46	154.6	S	-	Uncharacterized protein	265	242	227	163	181	191	296	252	246	177	265	254
NC_013967.1_cds_WP_004042043.1_3138	WP_004042043.1	25143445	HVO_RS15085	NC_013967.1	2024395	2024574	-	protein_coding	N/A	179	hypothetical protein	NA	NA	NA	NA	NA	NA	NA	hypothetical protein (HVO_RS15085)									Chromosome	arCOG11900	1.9e-27	93.1	S	-	Uncharacterized protein	6936	8015	3414	2704	2839	1881	3291	3096	1736	2394	2679	1799
NC_013967.1_cds_WP_004042044.1_3139	WP_004042044.1	8924214	HVO_RS15090	NC_013967.1	2025234	2031950	+	protein_coding	HVO_2160	6716	PGF-CTERM sorting domain-containing protein	NA	NA	NA	NA	NA	NA	NA	PGF-CTERM sorting domain-containing protein (HVO_RS15090)		GO:0016021~integral component of membrane		IPR017868:Filamin/ABP280 repeat-like,IPR022038:Bacterial Ig-like domain,IPR026371:PGF-CTERM archaeal protein-sorting signal,IPR026453:PGF-pre-PGF domain	PF13750:Bacterial Ig-like domain (group 3)			Complete proteome,Membrane,Transmembrane,Transmembrane helix,	Chromosome	arCOG09058	5e-136	452.1	S	-	Uncharacterized protein	19	32	61	60	69	89	21	28	58	71	82	96
NC_013967.1_cds_WP_004042045.1_3140	WP_004042045.1	8926200	HVO_RS15095	NC_013967.1	2032068	2033150	+	protein_coding	HVO_2161	1082	hypothetical protein	NA	NA	NA	NA	NA	NA	NA	hypothetical protein (HVO_RS15095)								Complete proteome,Reference proteome,	Chromosome	arCOG07273	2.4e-06	24.1	R	-	Predicted periplasmic protein	23	30	47	87	74	46	21	40	59	113	105	70
NC_013967.1_cds_WP_004042046.1_3141	WP_004042046.1	8925558	HVO_RS15100	NC_013967.1	2033187	2033714	-	protein_coding	HVO_2162	527	metal-dependent hydrolase	NA	NA	NA	NA	NA	NA	NA	metal-dependent hydrolase (HVO_RS15100)		GO:0016021~integral component of membrane	GO:0016787~hydrolase activity	IPR007404:Protein of unknown function DUF457	PF04307:Predicted membrane-bound metal-dependent hydrolase (DUF457)			Complete proteome,Hydrolase,Membrane,Reference proteome,Transmembrane,Transmembrane helix,	Chromosome	arCOG03392	4.1e-45	151.4	R	-	Membrane-bound metal-dependent hydrolase YbcI, DUF457 family	11	10	5	19	16	11	11	14	12	17	18	9
NC_013967.1_cds_WP_004042048.1_3142	WP_004042048.1	8924542	HVO_RS15105	NC_013967.1	2033868	2034617	+	protein_coding	HVO_2163	749	ABC transporter ATP-binding protein	NA	NA	NA	NA	NA	NA	NA	ABC transporter ATP-binding protein (HVO_RS15105)			GO:0005524~ATP binding,GO:0016887~ATPase activity	IPR003439:ABC transporter-like,IPR003593:AAA+ ATPase domain,IPR017871:ABC transporter, conserved site,IPR027417:P-loop containing nucleoside triphosphate hydrolase	PF00005:ABC transporter		SM00382:AAA	ATP-binding,Complete proteome,Lipoprotein,Nucleotide-binding,Reference proteome,	Chromosome	arCOG00922	3.5e-80	266	V	SalX	ABC-type antimicrobial peptide transport system, ATPase component	2	2	0	2	1	0	3	2	2	1	0	0
NC_013967.1_cds_WP_004042050.1_3143	WP_004042050.1	8925271	HVO_RS15110	NC_013967.1	2034610	2035845	+	protein_coding	HVO_2164	1235	ABC transporter permease	NA	NA	NA	NA	NA	NA	NA	ABC transporter permease (HVO_RS15110)		GO:0016021~integral component of membrane		IPR003838:Permease FtsX-like	PF02687:FtsX-like permease family			Complete proteome,Lipoprotein,Membrane,Reference proteome,Transmembrane,Transmembrane helix,	Chromosome	arCOG02312	4.1e-44	149.2	V	SalY	ABC-type antimicrobial peptide transport system, permease component	2	1	0	2	2	3	2	1	3	1	3	3
NC_013967.1_cds_WP_004042054.1_3144	WP_004042054.1	8924272	HVO_RS15115	NC_013967.1	2035838	2037127	+	protein_coding	HVO_2165	1289	ABC transporter permease	NA	NA	NA	NA	NA	NA	NA	ABC transporter permease (HVO_RS15115)		GO:0016021~integral component of membrane		IPR003838:Permease FtsX-like,IPR025857:MacB-like periplasmic core domain	PF02687:FtsX-like permease family,PF12704:MacB-like periplasmic core domain			Complete proteome,Lipoprotein,Membrane,Reference proteome,Transmembrane,Transmembrane helix,	Chromosome	arCOG02312	3.5e-54	182.3	V	SalY	ABC-type antimicrobial peptide transport system, permease component	6	4	3	6	5	7	5	3	5	8	11	5
NC_013967.1_cds_WP_004042058.1_3145	WP_004042058.1	8924307	HVO_RS15120	NC_013967.1	2037202	2037477	+	protein_coding	HVO_2166	275	hypothetical protein	NA	NA	NA	NA	NA	NA	NA	hypothetical protein (HVO_RS15120)		GO:0016021~integral component of membrane						Complete proteome,Membrane,Reference proteome,Transmembrane,Transmembrane helix,	Chromosome	arCOG03875	3.6e-33	111.1	R	-	Uncharacterized membrane protein, a component of a putative secretion system	34	77	104	190	117	223	73	167	89	165	158	199
NC_013967.1_cds_WP_004042059.1_3146	WP_004042059.1	8925169	HVO_RS15125	NC_013967.1	2037478	2038389	+	protein_coding	HVO_2167	911	hypothetical protein	NA	NA	NA	NA	NA	NA	NA	hypothetical protein (HVO_RS15125)		GO:0016021~integral component of membrane		IPR025646:Domain of unknown function DUF4350	PF14258:Domain of unknown function (DUF4350)			Complete proteome,Membrane,Reference proteome,Transmembrane,Transmembrane helix,	Chromosome	arCOG01314	1.9e-74	248.5	S	-	Uncharacterized membrane anchored protein with extracellular flavodoxin-like domain, a component of a putative secretion	1	5	3	4	3	4	3	5	4	5	3	4
NC_013967.1_cds_WP_004042060.1_3147	WP_004042060.1	8926025	HVO_RS15130	NC_013967.1	2038488	2039477	+	protein_coding	HVO_2168	989	ATPase	NA	NA	NA	NA	NA	NA	NA	ATPase (HVO_RS15130)			GO:0005524~ATP binding,GO:0016887~ATPase activity	IPR003593:AAA+ ATPase domain,IPR011703:ATPase, AAA-3,IPR016366:ATPase chaperone, AAA-type, MoxR, predicted,IPR027417:P-loop containing nucleoside triphosphate hydrolase	PF07726:ATPase family associated with various cellular activities (AAA)	PIRSF002849:AAA-type ATPase enzymatic complex assembly chaperone, MoxR type	SM00382:AAA	Complete proteome,Reference proteome,	Chromosome	arCOG00434	5.4e-96	319.1	N	-	AAA+ ATPase of MoxR-like family, a component of a putative secretion system	39	70	44	47	66	82	43	67	41	55	68	60
NC_013967.1_cds_WP_004042061.1_3148	WP_004042061.1	8926778	HVO_RS15135	NC_013967.1	2039493	2040533	-	protein_coding	HVO_2169	1040	hypothetical protein	NA	NA	NA	NA	NA	NA	NA	hypothetical protein (HVO_RS15135)								Coiled coil,Complete proteome,Reference proteome,	Chromosome	arCOG03442	8.6e-87	288.4	S	-	Uncharacterized membrane anchored protein with Ig-like domain	3	3	2	5	7	3	3	3	4	5	8	8
NC_013967.1_cds_WP_004042063.1_3150	WP_004042063.1	8924723	HVO_RS15145	NC_013967.1	2041043	2042470	-	protein_coding	HVO_2171	1427	DUF58 domain-containing protein	NA	NA	NA	NA	NA	NA	NA	hypothetical protein (HVO_RS15145)				IPR002881:Domain of unknown function DUF58	PF01882:Protein of unknown function DUF58			Complete proteome,Reference proteome,	Chromosome	arCOG02747	1.1e-70	236.8	S	-	Uncharacterized membrane anchored protein with extracellular vWF domain and Ig-like domain	10	10	17	19	17	19	13	12	16	23	26	23
NC_013967.1_cds_WP_004042064.1_3151	WP_004042064.1	8923943	HVO_RS15150	NC_013967.1	2042729	2044912	+	protein_coding	HVO_2172	2183	hypothetical protein	NA	NA	NA	NA	NA	NA	NA	hypothetical protein (HVO_RS15150)				IPR025403:Domain of unknown function DUF4129	PF13559:Domain of unknown function (DUF4129)			Complete proteome,Reference proteome,	Chromosome	arCOG06854	8.8e-05	19.3	S	-	Uncharacterized membrane protein	22	22	22	19	22	24	34	33	15	26	21	13
NC_013967.1_cds_WP_004042065.1_3152	WP_004042065.1	8924741	HVO_RS15155	NC_013967.1	2044974	2045978	+	protein_coding	HVO_2173	1004	membrane protein	NA	NA	NA	NA	NA	NA	NA	membrane protein (HVO_RS15155)		GO:0016021~integral component of membrane		IPR011674:Domain of unknown function DUF1616,IPR014495:Uncharacterised conserved protein UCP018671	PF07760:Protein of unknown function (DUF1616)	PIRSF018671:membrane protein		Complete proteome,Membrane,Reference proteome,Transmembrane,Transmembrane helix,	Chromosome	arCOG02884	8.9e-70	232.9	S	-	Membrane associated protein with extracellular Ig-like domain, a component of a putative secretion system	13	22	17	14	18	28	16	20	19	20	30	22
NC_013967.1_cds_WP_004042066.1_3153	WP_004042066.1	8925646	HVO_RS15160	NC_013967.1	2046170	2046817	+	protein_coding	HVO_2174	647	hypothetical protein	NA	NA	NA	NA	NA	NA	NA	hypothetical protein (HVO_RS15160)								Complete proteome,Reference proteome,	Chromosome	arCOG02804	4.5e-65	216.8	S	-	Uncharacterized protein	24	18	18	17	20	27	20	20	16	28	19	29
NC_013967.1_cds_WP_004042067.1_3154	WP_004042067.1	8926388	HVO_RS15165	NC_013967.1	2046853	2048817	+	protein_coding	HVO_2175	1964	chromosome segregation protein SMC	NA	NA	NA	NA	NA	NA	NA	chromosome segregation protein SMC (HVO_RS15165)				IPR027417:P-loop containing nucleoside triphosphate hydrolase				Coiled coil,Complete proteome,Reference proteome,	Chromosome	arCOG07272	0.0002	18.5	M	SlaB	S-layer protein SlaB	3	4	4	5	5	6	3	2	5	7	4	4
NC_013967.1_cds_WP_004042068.1_3155	WP_004042068.1	8924645	HVO_RS15170	NC_013967.1	2049252	2049452	+	protein_coding	HVO_2176	200	hypothetical protein	NA	NA	NA	NA	NA	NA	NA	hypothetical protein (HVO_RS15170)								Complete proteome,Reference proteome,	Chromosome	arCOG08980	2.2e-14	51.2	S	-	Uncharacterized protein	4613	3801	2294	1881	2039	2721	4924	3581	1931	2087	1956	2016
NC_013967.1_cds_WP_004042069.1_3156	WP_004042069.1	8923994	HVO_RS15175	NC_013967.1	2049729	2050007	+	protein_coding	HVO_2177	278	molybdopterin synthase sulfur carrier subunit	Genetic Information Processing	Folding, sorting and degradation	04122 Sulfur relay system	[PATH:hvo04122]	molybdopterin converting factor subunit 1	K03636	moaD; sulfur-carrier protein	molybdopterin synthase sulfur carrier subunit (HVO_RS15175)			GO:0000166~nucleotide binding	IPR003749:ThiamineS/Molybdopterin converting factor subunit 1,IPR010038:MoaD, archaeal-type,IPR012675:Beta-grasp domain,IPR016155:Molybdopterin synthase/thiamin biosynthesis sulphur carrier, beta-grasp	PF02597:ThiS family			3D-structure,Complete proteome,Isopeptide bond,Nucleotide-binding,Phosphoprotein,Reference proteome,Ubl conjugation,Ubl conjugation pathway,	Chromosome	arCOG00536	1.7e-20	71.1	H	MoaD	Molybdopterin converting factor, small subunit	79	125	33	74	56	71	86	107	52	73	90	40
NC_013967.1_cds_WP_004042070.1_3157	WP_004042070.1	8924403	HVO_RS15180	NC_013967.1	2050009	2050266	+	protein_coding	HVO_2178	257	hypothetical protein	NA	NA	NA	NA	NA	NA	NA	hypothetical protein (HVO_RS15180)								Complete proteome,Reference proteome,	Chromosome	arCOG06308	3.9e-33	111.9	R	-	MoaD-like protein	0	9	0	0	5	0	11	15	4	11	0	0
NC_013967.1_cds_WP_004042071.1_3158	WP_004042071.1	8925649	HVO_RS15185	NC_013967.1	2050263	2050733	+	protein_coding	HVO_2179	470	hypothetical protein	NA	NA	NA	NA	NA	NA	NA	hypothetical protein (HVO_RS15185)								Complete proteome,Reference proteome,	Chromosome	arCOG06309	3.3e-46	154.1	S	-	Uncharacterized protein	13	6	0	2	5	5	20	7	1	0	5	5
NC_013967.1_cds_WP_004042073.1_3160	WP_004042073.1	8925069	HVO_RS15195	NC_013967.1	2051466	2051804	+	protein_coding	HVO_2181	338	branched-chain amino acid ABC transporter permease	NA	NA	NA	NA	NA	NA	NA	branched-chain amino acid ABC transporter permease (HVO_RS15195)		GO:0016021~integral component of membrane		IPR008407:Branched-chain amino acid transport, AzlD	PF05437:Branched-chain amino acid transport protein (AzlD)			Complete proteome,Membrane,Reference proteome,Transmembrane,Transmembrane helix,	Chromosome	arCOG06625	9.4e-38	126.4	E	AzlD	Branched-chain amino acid transport protein	6	4	10	16	3	0	6	5	7	10	14	9
NC_013967.1_cds_WP_004042075.1_3162	WP_004042075.1	8926544	HVO_RS15205	NC_013967.1	2052655	2054586	-	protein_coding	HVO_2183	1931	aldehyde ferredoxin oxidoreductase	Metabolism	Carbohydrate metabolism	00030 Pentose phosphate pathway	[PATH:hvo00030]	aor4; aldehyde ferredoxin oxidoreductase	K03738	aor; aldehyde:ferredoxin oxidoreductase [EC:1.2.7.5]	aldehyde ferredoxin oxidoreductase (HVO_RS15205)			GO:0009055~electron carrier activity,GO:0033726~aldehyde ferredoxin oxidoreductase activity,GO:0051536~iron-sulfur cluster binding	IPR001203:Aldehyde ferredoxin oxidoreductase, C-terminal,IPR013983:Aldehyde ferredoxin oxidoreductase, N-terminal,IPR013985:Aldehyde ferredoxin oxidoreductase, domain 3	PF01314:Aldehyde ferredoxin oxidoreductase, domains 2 & 3,PF02730:Aldehyde ferredoxin oxidoreductase, N-terminal domain		SM00790:AFOR_N	Complete proteome,Oxidoreductase,Reference proteome,	Chromosome	arCOG00706	5.4e-164	544.8	C	gor	Aldehyde:ferredoxin oxidoreductase	23	15	38	38	42	55	17	20	36	40	41	32
NC_013967.1_cds_WP_004042076.1_3163	WP_004042076.1	8925749	HVO_RS15210	NC_013967.1	2054713	2054970	-	protein_coding	HVO_2184	257	hypothetical protein	NA	NA	NA	NA	NA	NA	NA	hypothetical protein (HVO_RS15210)								Complete proteome,Reference proteome,	Chromosome	arCOG03052	0.0065	13.5	N	-	Secreted protein, component of type IV pili like system	13	6	0	0	0	7	5	3	0	11	0	0
NC_013967.1_cds_WP_004042077.1_3164	WP_004042077.1	8924260	HVO_RS15215	NC_013967.1	2055102	2055935	+	protein_coding	HVO_2186	833	hypothetical protein	NA	NA	NA	NA	NA	NA	NA	hypothetical protein (HVO_RS15215)								Complete proteome,Reference proteome,	Chromosome	arCOG02910	8.8e-100	330.8	T	-	Predicted sensor protein, contains DICT domain	5	7	7	17	17	8	4	7	8	15	10	13
NC_013967.1_cds_WP_004042078.1_3165	WP_004042078.1	8924901	HVO_RS15220	NC_013967.1	2056014	2057096	+	protein_coding	HVO_2187	1082	TIGR01210 family radical SAM protein	NA	NA	NA	NA	NA	NA	NA	TIGR01210 family radical SAM protein (HVO_RS15220)			GO:0003824~catalytic activity,GO:0051536~iron-sulfur cluster binding	IPR005909:Conserved hypothetical protein CHP01210,IPR006638:Elongator protein 3/MiaB/NifB		PIRSF004954:uncharacterized protein with radical SAM domain	SM00729:Elp3	Complete proteome,Reference proteome,	Chromosome	arCOG01360	2.3e-133	442.1	R	-	MiaB family, Radical SAM enzyme	6	11	27	24	16	12	4	13	29	13	15	10
NC_013967.1_cds_WP_004042080.1_3166	WP_004042080.1	8926711	HVO_RS15225	NC_013967.1	2057607	2058281	-	protein_coding	HVO_2188	674	phosphoribosylformylglycinamidine synthase I	Metabolism	Nucleotide metabolism	00230 Purine metabolism	[PATH:hvo00230]	purQ; phosphoribosylformylglycinamidine synthase I	K01952	purL; phosphoribosylformylglycinamidine synthase [EC:6.3.5.3]	phosphoribosylformylglycinamidine synthase I (HVO_RS15225)	GO:0006189~'de novo' IMP biosynthetic process,GO:0006541~glutamine metabolic process	GO:0005737~cytoplasm	GO:0004642~phosphoribosylformylglycinamidine synthase activity,GO:0005524~ATP binding,GO:0016787~hydrolase activity	IPR010075:Phosphoribosylformylglycinamidine synthase I,IPR017926:Glutamine amidotransferase		PIRSF001586:phosphoribosylformylglycinamidine synthase I		ATP-binding,Complete proteome,Cytoplasm,Glutamine amidotransferase,Hydrolase,Ligase,Nucleotide-binding,Purine biosynthesis,Reference proteome,	Chromosome	arCOG00102	4.6e-68	227	F	PurL	Phosphoribosylformylglycinamidine (FGAM) synthase, glutamine amidotransferase domain	6	4	23	4	12	23	6	5	32	8	20	13
NC_013967.1_cds_WP_004042081.1_3167	WP_004042081.1	8924432	HVO_RS15230	NC_013967.1	2058283	2058534	-	protein_coding	HVO_2189	251	phosphoribosylformylglycinamidine synthase	Metabolism	Nucleotide metabolism	00230 Purine metabolism	[PATH:hvo00230]	purS; phosphoribosylformylglycinamidine synthase component PurS	K01952	purL; phosphoribosylformylglycinamidine synthase [EC:6.3.5.3]	phosphoribosylformylglycinamidine synthase (HVO_RS15230)	GO:0006189~'de novo' IMP biosynthetic process	GO:0005737~cytoplasm	GO:0004642~phosphoribosylformylglycinamidine synthase activity,GO:0005524~ATP binding	IPR003850:Phosphoribosylformylglycinamidine synthetase, PurS subunit	PF02700:Phosphoribosylformylglycinamidine (FGAM) synthase			ATP-binding,Complete proteome,Cytoplasm,Ligase,Nucleotide-binding,Purine biosynthesis,Reference proteome,	Chromosome	arCOG04462	6.3e-16	56.5	F	PurS	Phosphoribosylformylglycinamidine (FGAM) synthase, PurS component	17	24	44	19	48	23	14	25	63	12	70	33
NC_013967.1_cds_WP_004042082.1_3168	WP_004042082.1	8924030	HVO_RS15235	NC_013967.1	2058817	2060238	+	protein_coding	HVO_2190	1421	gluconate transporter	NA	NA	NA	NA	NA	NA	NA	gluconate transporter (HVO_RS15235)		GO:0016021~integral component of membrane	GO:0015128~gluconate transmembrane transporter activity	IPR003474:Gluconate transporter	PF02447:GntP family permease			Complete proteome,Membrane,Reference proteome,Transmembrane,Transmembrane helix,	Chromosome	arCOG04923	5.9e-137	454.5	G	GntT	H+/gluconate symporter or related permease	1	1	1	1	3	1	1	1	1	0	2	1
NC_013967.1_cds_WP_004042083.1_3169	WP_004042083.1	8924747	HVO_RS15240	NC_013967.1	2060384	2061367	+	protein_coding	HVO_2191	983	formyltetrahydrofolate deformylase	Metabolism	Carbohydrate metabolism	00630 Glyoxylate and dicarboxylate metabolism	[PATH:hvo00630]	purU; Formyltetrahydrofolate deformylase	K01433	purU; formyltetrahydrofolate deformylase [EC:3.5.1.10]	formyltetrahydrofolate deformylase (HVO_RS15240)	GO:0006189~'de novo' IMP biosynthetic process		GO:0008864~formyltetrahydrofolate deformylase activity,GO:0016597~amino acid binding,GO:0016742~hydroxymethyl-, formyl- and related transferase activity	IPR002376:Formyl transferase, N-terminal,IPR002912:ACT domain,IPR004810:Formyltetrahydrofolate deformylase	PF00551:Formyl transferase			Complete proteome,Hydrolase,Reference proteome,	Chromosome	arCOG02826	9.5e-164	541.8	F	PurU	Formyltetrahydrofolate hydrolase	7	17	23	22	10	10	4	12	28	16	10	13
NC_013967.1_cds_WP_004042083.1_3169	WP_004042083.1	8924747	HVO_RS15240	NC_013967.1	2060384	2061367	+	protein_coding	HVO_2191	983	formyltetrahydrofolate deformylase	Metabolism	Metabolism of cofactors and vitamins	00670 One carbon pool by folate	[PATH:hvo00670]	purU; Formyltetrahydrofolate deformylase	K01433	purU; formyltetrahydrofolate deformylase [EC:3.5.1.10]	formyltetrahydrofolate deformylase (HVO_RS15240)	GO:0006189~'de novo' IMP biosynthetic process		GO:0008864~formyltetrahydrofolate deformylase activity,GO:0016597~amino acid binding,GO:0016742~hydroxymethyl-, formyl- and related transferase activity	IPR002376:Formyl transferase, N-terminal,IPR002912:ACT domain,IPR004810:Formyltetrahydrofolate deformylase	PF00551:Formyl transferase			Complete proteome,Hydrolase,Reference proteome,	Chromosome	arCOG02826	9.5e-164	541.8	F	PurU	Formyltetrahydrofolate hydrolase	7	17	23	22	10	10	4	12	28	16	10	13
NC_013967.1_cds_WP_004042084.1_3170	WP_004042084.1	8926461	HVO_RS15245	NC_013967.1	2061444	2061659	+	protein_coding	HVO_2192	215	hypothetical protein	NA	NA	NA	NA	NA	NA	NA	hypothetical protein (HVO_RS15245)		GO:0016021~integral component of membrane						Complete proteome,Membrane,Reference proteome,Transmembrane,Transmembrane helix,	Chromosome	arCOG04622	0.00092	16.9	S	-	Uncharacterized membrane protein YdbS, contains bPH2 (bacterial pleckstrin homology) domain	5	4	0	0	7	0	8	9	21	8	10	23
NC_013967.1_cds_WP_004042085.1_3171	WP_004042085.1	8923878	HVO_RS15250	NC_013967.1	2061701	2062720	-	protein_coding	HVO_2193	1019	phosphoribosylaminoimidazolesuccinocarboxamide synthase	Metabolism	Nucleotide metabolism	00230 Purine metabolism	[PATH:hvo00230]	purC; phosphoribosylaminoimidazole-succinocarboxamide synthase	K01923	purC; phosphoribosylaminoimidazole-succinocarboxamide synthase [EC:6.3.2.6]	phosphoribosylaminoimidazolesuccinocarboxamide synthase (HVO_RS15250)	GO:0006189~'de novo' IMP biosynthetic process		GO:0004639~phosphoribosylaminoimidazolesuccinocarboxamide synthase activity,GO:0005524~ATP binding	IPR013816:ATP-grasp fold, subdomain 2	PF01259:SAICAR synthetase			ATP-binding,Complete proteome,Ligase,Nucleotide-binding,Purine biosynthesis,Reference proteome,	Chromosome	arCOG04421	1.7e-66	222.1	F	PurC	Phosphoribosylaminoimidazolesuccinocarboxamide (SAICAR) synthase	3	7	29	15	23	22	6	8	35	13	17	10
NC_013967.1_cds_WP_004042086.1_3172	WP_004042086.1	8925186	HVO_RS15255	NC_013967.1	2062859	2063617	+	protein_coding	HVO_2194	758	NAD-dependent protein deacetylase	NA	NA	NA	NA	NA	NA	NA	NAD-dependent protein deacetylase (HVO_RS15255)			GO:0016787~hydrolase activity,GO:0070403~NAD+ binding	IPR003000:Sirtuin family,IPR026590:Sirtuin family, catalytic core domain,IPR026591:Sirtuin family, catalytic core small domain	PF02146:Sir2 family			Complete proteome,Hydrolase,Reference proteome,	Chromosome	arCOG04248	1.7e-91	303.5	K	SIR2	NAD-dependent protein deacetylase, SIR2 family	1	2	1	0	2	4	2	0	2	1	4	3
NC_013967.1_cds_WP_004042088.1_3174	WP_004042088.1	8925388	HVO_RS15265	NC_013967.1	2065360	2065668	+	protein_coding	HVO_2196	308	HTR-like protein	NA	NA	NA	NA	NA	NA	NA	HTR-like protein (HVO_RS15265)	GO:0016310~phosphorylation		GO:0016772~transferase activity, transferring phosphorus-containing groups	IPR003594:Histidine kinase-like ATPase, ATP-binding domain,IPR004358:Signal transduction histidine kinase-related protein, C-terminal,IPR005467:Signal transduction histidine kinase, core	PF02518:Histidine kinase-, DNA gyrase B-, and HSP90-like ATPase		SM00387:HATPase_c	Complete proteome,Reference proteome,	Chromosome	arCOG02333	5e-31	105.6	T	-	Signal transduction histidine kinase, contains REC and PAS domains	11	8	0	3	16	11	8	4	5	8	0	5
NC_013967.1_cds_WP_004042089.1_3175	WP_004042089.1	8923945	HVO_RS15270	NC_013967.1	2065693	2066115	-	protein_coding	HVO_2197	422	hypothetical protein	NA	NA	NA	NA	NA	NA	NA	hypothetical protein (HVO_RS15270)		GO:0016021~integral component of membrane						Complete proteome,Membrane,Reference proteome,Transmembrane,Transmembrane helix,	Chromosome	arCOG04907	1.1e-26	91.1	S	-	Uncharacterized membrane protein	24	12	13	8	15	6	8	18	2	7	6	9
NC_013967.1_cds_WP_004042090.1_3176	WP_004042090.1	8926267	HVO_RS15275	NC_013967.1	2066232	2067599	+	protein_coding	HVO_2198	1367	7,8-didemethyl-8-hydroxy-5-deazariboflavin synthase subunit CofH	Metabolism	Energy metabolism	00680 Methane metabolism	[PATH:hvo00680]	cofH; 7,8-didemethyl-8-hydroxy-5-deazariboflavin synthase subunit 2	K11781	cofH; FO synthase subunit 2 [EC:2.5.1.77]	7,8-didemethyl-8-hydroxy-5-deazariboflavin synthase subunit CofH (HVO_RS15275)			GO:0044689~7,8-didemethyl-8-hydroxy-5-deazariboflavin synthase activity,GO:0051536~iron-sulfur cluster binding	IPR007197:Radical SAM,IPR013785:Aldolase-type TIM barrel	PF04055:Radical SAM superfamily			Complete proteome,Reference proteome,Transferase,	Chromosome	arCOG00656	8e-129	427.1	H	CofG	FO synthase or thiamine biosynthesis enzyme ThiH	3	7	7	8	17	14	3	6	8	11	14	11
NC_013967.1_cds_WP_004042092.1_3178	WP_004042092.1	8925056	HVO_RS15285	NC_013967.1	2068285	2068887	+	protein_coding	HVO_2200	602	hypothetical protein	NA	NA	NA	NA	NA	NA	NA	hypothetical protein (HVO_RS15285)								Complete proteome,Reference proteome,	Chromosome	arCOG04664	4.7e-60	200.5	R	-	Predicted membrane-bound metal-dependent hydrolase	2	1	0	2	3	4	2	1	3	0	5	0
NC_013967.1_cds_WP_004042093.1_3179	WP_004042093.1	8924354	HVO_RS15290	NC_013967.1	2068924	2070099	-	protein_coding	HVO_2201	1175	7,8-didemethyl-8-hydroxy-5-deazariboflavin synthase subunit CofG	Metabolism	Energy metabolism	00680 Methane metabolism	[PATH:hvo00680]	cofG; 7,8-didemethyl-8-hydroxy-5-deazariboflavin synthase subunit 1	K11780	cofG; FO synthase subunit 1 [EC:2.5.1.77]	7,8-didemethyl-8-hydroxy-5-deazariboflavin synthase subunit CofG (HVO_RS15290)	GO:0009108~coenzyme biosynthetic process		GO:0005506~iron ion binding,GO:0044689~7,8-didemethyl-8-hydroxy-5-deazariboflavin synthase activity,GO:0051539~4 iron, 4 sulfur cluster binding	IPR006638:Elongator protein 3/MiaB/NifB,IPR007197:Radical SAM,IPR013785:Aldolase-type TIM barrel,IPR019939:CofG family	PF04055:Radical SAM superfamily		SM00729:Elp3	4Fe-4S,Complete proteome,Iron,Iron-sulfur,Metal-binding,Reference proteome,S-adenosyl-L-methionine,Transferase,	Chromosome	arCOG00657	9.1e-153	505.7	H	CofG	FO synthase or thiamine biosynthesis enzyme ThiH	2	3	2	5	4	5	2	5	2	2	6	5
NC_013967.1_cds_WP_004042095.1_3181	WP_004042095.1	8926071	HVO_RS15300	NC_013967.1	2071042	2071749	-	protein_coding	HVO_2203	707	hypothetical protein	NA	NA	NA	NA	NA	NA	NA	hypothetical protein (HVO_RS15300)									Chromosome	arCOG03888	2.7e-55	185.9	S	-	Uncharacterized membrane protein	33	63	259	251	258	240	31	53	260	293	272	263
NC_013967.1_cds_WP_004042098.1_3184	WP_004042098.1	8926305	HVO_RS15315	NC_013967.1	2074256	2074501	-	protein_coding	HVO_2206	245	hypothetical protein	NA	NA	NA	NA	NA	NA	NA	hypothetical protein (HVO_RS15315)								Complete proteome,Reference proteome,	Chromosome	NA	NA	NA	NA	NA	NA	56	48	5	20	91	172	36	46	8	25	106	70
NC_013967.1_cds_WP_004042099.1_3185	WP_004042099.1	8924027	HVO_RS15320	NC_013967.1	2074586	2075179	+	protein_coding	HVO_2207	593	dTMP kinase	Metabolism	Nucleotide metabolism	00240 Pyrimidine metabolism	[PATH:hvo00240]	tmk; thymidylate kinase	K00943	tmk; dTMP kinase [EC:2.7.4.9]	dTMP kinase (HVO_RS15320)	GO:0006233~dTDP biosynthetic process,GO:0006235~dTTP biosynthetic process		GO:0004798~thymidylate kinase activity,GO:0005524~ATP binding	IPR018094:Thymidylate kinase,IPR027417:P-loop containing nucleoside triphosphate hydrolase				ATP-binding,Complete proteome,Kinase,Nucleotide biosynthesis,Nucleotide-binding,Reference proteome,Transferase,	Chromosome	arCOG01891	4.4e-51	171.5	F	Tmk	Thymidylate kinase	5	6	13	16	8	18	11	6	17	8	13	5
NC_013967.1_cds_WP_004042100.1_3186	WP_004042100.1	8923953	HVO_RS15325	NC_013967.1	2075199	2075519	-	protein_coding	HVO_2208	320	hypothetical protein	NA	NA	NA	NA	NA	NA	NA	hypothetical protein (HVO_RS15325)		GO:0016021~integral component of membrane						Complete proteome,Membrane,Reference proteome,Transmembrane,Transmembrane helix,	Chromosome	arCOG06366	4.5e-40	133.9	S	-	Uncharacterized membrane protein	46	25	26	63	49	65	74	47	51	65	30	66
NC_013967.1_cds_WP_004042101.1_3187	WP_004042101.1	8924673	HVO_RS15330	NC_013967.1	2075659	2076705	+	protein_coding	HVO_2209	1046	2-oxo acid dehydrogenase	Metabolism	Carbohydrate metabolism	00010 Glycolysis / Gluconeogenesis	[PATH:hvo00010]	oadhA4; putative branched-chain amino acid dehydrogenase E1 component alpha subunit	K00161	PDHA; pyruvate dehydrogenase E1 component alpha subunit [EC:1.2.4.1]	2-oxo acid dehydrogenase (HVO_RS15330)			GO:0016624~oxidoreductase activity, acting on the aldehyde or oxo group of donors, disulfide as acceptor	IPR001017:Dehydrogenase, E1 component	PF00676:Dehydrogenase E1 component			Complete proteome,Oxidoreductase,Reference proteome,	Chromosome	arCOG01054	9.2e-124	410.5	C	AcoA	Pyruvate/2-oxoglutarate/acetoin dehydrogenase complex, dehydrogenase (E1) component, eukaryotic type, alpha subunit	12	4	8	11	17	9	9	11	9	12	18	15
NC_013967.1_cds_WP_004042101.1_3187	WP_004042101.1	8924673	HVO_RS15330	NC_013967.1	2075659	2076705	+	protein_coding	HVO_2209	1046	2-oxo acid dehydrogenase	Metabolism	Carbohydrate metabolism	00020 Citrate cycle (TCA cycle)	[PATH:hvo00020]	oadhA4; putative branched-chain amino acid dehydrogenase E1 component alpha subunit	K00161	PDHA; pyruvate dehydrogenase E1 component alpha subunit [EC:1.2.4.1]	2-oxo acid dehydrogenase (HVO_RS15330)			GO:0016624~oxidoreductase activity, acting on the aldehyde or oxo group of donors, disulfide as acceptor	IPR001017:Dehydrogenase, E1 component	PF00676:Dehydrogenase E1 component			Complete proteome,Oxidoreductase,Reference proteome,	Chromosome	arCOG01054	9.2e-124	410.5	C	AcoA	Pyruvate/2-oxoglutarate/acetoin dehydrogenase complex, dehydrogenase (E1) component, eukaryotic type, alpha subunit	12	4	8	11	17	9	9	11	9	12	18	15
NC_013967.1_cds_WP_004042101.1_3187	WP_004042101.1	8924673	HVO_RS15330	NC_013967.1	2075659	2076705	+	protein_coding	HVO_2209	1046	2-oxo acid dehydrogenase	Metabolism	Carbohydrate metabolism	00620 Pyruvate metabolism	[PATH:hvo00620]	oadhA4; putative branched-chain amino acid dehydrogenase E1 component alpha subunit	K00161	PDHA; pyruvate dehydrogenase E1 component alpha subunit [EC:1.2.4.1]	2-oxo acid dehydrogenase (HVO_RS15330)			GO:0016624~oxidoreductase activity, acting on the aldehyde or oxo group of donors, disulfide as acceptor	IPR001017:Dehydrogenase, E1 component	PF00676:Dehydrogenase E1 component			Complete proteome,Oxidoreductase,Reference proteome,	Chromosome	arCOG01054	9.2e-124	410.5	C	AcoA	Pyruvate/2-oxoglutarate/acetoin dehydrogenase complex, dehydrogenase (E1) component, eukaryotic type, alpha subunit	12	4	8	11	17	9	9	11	9	12	18	15
NC_013967.1_cds_WP_004042102.1_3188	WP_004042102.1	8926825	HVO_RS15335	NC_013967.1	2076722	2076955	-	protein_coding	HVO_2210	233	hypothetical protein	NA	NA	NA	NA	NA	NA	NA	hypothetical protein (HVO_RS15335)				IPR011008:Dimeric alpha-beta barrel,IPR019887:Transcription regulator AsnC-type, C-terminal	PF01037:AsnC family			Complete proteome,Reference proteome,	Chromosome	arCOG01117	1.5e-10	39.1	K	-	Lrp/AsnC family C-terminal domain	214	143	30	49	33	54	184	174	32	82	45	97
NC_013967.1_cds_WP_004042103.1_3189	WP_004042103.1	8924452	HVO_RS15340	NC_013967.1	2077064	2077747	+	protein_coding	HVO_2211	683	potassium transporter Trk	NA	NA	NA	NA	NA	NA	NA	potassium transporter Trk (HVO_RS15340)		GO:0005886~plasma membrane	GO:0015079~potassium ion transmembrane transporter activity	IPR003148:Regulator of K+ conductance, N-terminal,IPR006036:Potassium uptake protein TrkA,IPR006037:Regulator of K+ conductance, C-terminal,IPR016040:NAD(P)-binding domain	PF02080:TrkA-C domain,PF02254:TrkA-N domain			Complete proteome,Reference proteome,	Chromosome	arCOG01957	3.7e-45	151.9	P	TrkA	TrkA, K+ transport system, NAD-binding component	220	224	40	29	46	93	226	254	33	46	73	50
NC_013967.1_cds_WP_004042105.1_3191	WP_004042105.1	8926319	HVO_RS15350	NC_013967.1	2078046	2078543	-	protein_coding	HVO_2213	497	hypothetical protein	NA	NA	NA	NA	NA	NA	NA	hypothetical protein (HVO_RS15350)								Complete proteome,Reference proteome,	Chromosome	arCOG04764	9.5e-54	179.6	S	-	Uncharacterized protein	6	12	13	10	10	7	8	7	14	11	10	12
NC_013967.1_cds_WP_004042106.1_3192	WP_004042106.1	8924019	HVO_RS15355	NC_013967.1	2078874	2081267	-	protein_coding	HVO_2214	2393	transducer protein Htr36	Environmental Information Processing	Signal transduction	02020 Two-component system	[PATH:hvo02020]	htr36; transducer protein Htr36	K03406	mcp; methyl-accepting chemotaxis protein	transducer protein Htr36 (HVO_RS15355)	GO:0006935~chemotaxis	GO:0016021~integral component of membrane	GO:0004871~signal transducer activity	IPR003660:HAMP linker domain,IPR004089:Methyl-accepting chemotaxis protein (MCP) signalling domain,IPR004090:Chemotaxis methyl-accepting receptor	PF00015:Methyl-accepting chemotaxis protein (MCP) signalling domain,PF00672:HAMP domain		SM00283:MA,SM00304:HAMP	Coiled coil,Complete proteome,Membrane,Reference proteome,Transmembrane,Transmembrane helix,	Chromosome	arCOG02318	5.6e-68	227.6	T	Tar	Sensory protein; contains PAS, HAMP and Methyl-accepting chemotaxis-like domain	2	2	3	3	2	3	2	2	2	5	2	3
NC_013967.1_cds_WP_004042106.1_3192	WP_004042106.1	8924019	HVO_RS15355	NC_013967.1	2078874	2081267	-	protein_coding	HVO_2214	2393	transducer protein Htr36	Environmental Information Processing	Cell motility	02030 Bacterial chemotaxis	[PATH:hvo02030]	htr36; transducer protein Htr36	K03406	mcp; methyl-accepting chemotaxis protein	transducer protein Htr36 (HVO_RS15355)	GO:0006935~chemotaxis	GO:0016021~integral component of membrane	GO:0004871~signal transducer activity	IPR003660:HAMP linker domain,IPR004089:Methyl-accepting chemotaxis protein (MCP) signalling domain,IPR004090:Chemotaxis methyl-accepting receptor	PF00015:Methyl-accepting chemotaxis protein (MCP) signalling domain,PF00672:HAMP domain		SM00283:MA,SM00304:HAMP	Coiled coil,Complete proteome,Membrane,Reference proteome,Transmembrane,Transmembrane helix,	Chromosome	arCOG02318	5.6e-68	227.6	T	Tar	Sensory protein; contains PAS, HAMP and Methyl-accepting chemotaxis-like domain	2	2	3	3	2	3	2	2	2	5	2	3
NC_013967.1_cds_WP_004042108.1_3194	WP_004042108.1	8926845	HVO_RS15365	NC_013967.1	2082166	2082510	-	protein_coding	HVO_2218	344	hypothetical protein	NA	NA	NA	NA	NA	NA	NA	hypothetical protein (HVO_RS15365)								Complete proteome,Reference proteome,	Chromosome	arCOG04765	4e-52	173	C	-	Ferredoxin	212	338	422	451	432	477	263	297	503	468	502	491
NC_013967.1_cds_WP_004042111.1_3197	WP_004042111.1	8925930	HVO_RS15380	NC_013967.1	2086870	2087388	-	protein_coding	HVO_2222	518	peptidyl-prolyl cis-trans isomerase	Human Diseases	Drug resistance	01503 Cationic antimicrobial peptide (CAMP)	resistance	ppiA; CYPL-type peptidylprolyl isomerase	K03767	PPIA; peptidyl-prolyl cis-trans isomerase A (cyclophilin A) [EC:5.2.1.8]	peptidyl-prolyl cis-trans isomerase (HVO_RS15380)	GO:0006457~protein folding		GO:0003755~peptidyl-prolyl cis-trans isomerase activity	IPR002130:Cyclophilin-like peptidyl-prolyl cis-trans isomerase domain,IPR024936:Cyclophilin-type peptidyl-prolyl cis-trans isomerase	PF00160:Cyclophilin type peptidyl-prolyl cis-trans isomerase/CLD	PIRSF001467:peptidyl-prolyl cis-trans isomerase		Complete proteome,Isomerase,Reference proteome,	Chromosome	arCOG04767	3e-72	241.7	O	PpiB	Peptidyl-prolyl cis-trans isomerase (rotamase) - cyclophilin family	120	138	180	160	180	109	138	181	172	154	169	135
NC_013967.1_cds_WP_004042114.1_3200	WP_004042114.1	8925194	HVO_RS15395	NC_013967.1	2088987	2090012	+	protein_coding	HVO_2225	1025	succinylglutamate desuccinylase	NA	NA	NA	NA	NA	NA	NA	succinylglutamate desuccinylase (HVO_RS15395)	GO:0008152~metabolic process		GO:0016788~hydrolase activity, acting on ester bonds	IPR007036:Succinylglutamate desuccinylase/aspartoacylase	PF04952:Succinylglutamate desuccinylase / Aspartoacylase family	PIRSF039012:succinylglutamate desuccinylase/aspartoacylase		Complete proteome,Reference proteome,	Chromosome	arCOG02890	2.9e-09	34.3	R	-	Predicted deacylase	10	22	12	24	32	25	10	21	20	17	38	33
NC_013967.1_cds_WP_004042115.1_3201	WP_004042115.1	8924882	HVO_RS15400	NC_013967.1	2090082	2091164	-	protein_coding	HVO_2226	1082	anthranilate phosphoribosyltransferase	Metabolism	Amino acid metabolism	00400 Phenylalanine, tyrosine and tryptophan biosynthesis	[PATH:hvo00400]	trpD2; putative phosphoribosyltransferase (homolog to anthranilate phosphoribosyltransferase)	K00766	trpD; anthranilate phosphoribosyltransferase [EC:2.4.2.18]	anthranilate phosphoribosyltransferase (HVO_RS15400)	GO:0008152~metabolic process		GO:0016757~transferase activity, transferring glycosyl groups	IPR000312:Glycosyl transferase, family 3,IPR017459:Glycosyl transferase family 3, N-terminal domain	PF00591:Glycosyl transferase family, a/b domain,PF02885:Glycosyl transferase family, helical bundle domain			Complete proteome,Glycosyltransferase,Reference proteome,Transferase,	Chromosome	arCOG02012	2.1e-92	307.6	E	TrpD	Anthranilate phosphoribosyltransferase	120	129	149	203	173	354	199	273	137	247	193	245
NC_013967.1_cds_WP_004042117.1_3203	WP_004042117.1	8924104	HVO_RS15410	NC_013967.1	2092375	2093244	-	protein_coding	HVO_2228	869	histidinol-phosphatase	NA	NA	NA	NA	NA	NA	NA	histidinol-phosphatase (HVO_RS15410)	GO:0006260~DNA replication		GO:0003677~DNA binding,GO:0003887~DNA-directed DNA polymerase activity	IPR003141:Polymerase/histidinol phosphatase, N-terminal,IPR004013:PHP, C-terminal,IPR016195:Polymerase/histidinol phosphatase-like	PF02811:PHP domain		SM00481:POLIIIAc	Complete proteome,Reference proteome,	Chromosome	arCOG00306	1.9e-22	77.7	R	-	Metal-dependent phosphoesterase (PHP family)	71	53	85	83	103	161	81	59	84	89	106	170
NC_013967.1_cds_WP_004042118.1_3204	WP_004042118.1	8926275	HVO_RS15415	NC_013967.1	2093381	2094415	-	protein_coding	HVO_2229	1034	NAD/FAD-dependent oxidoreductase	NA	NA	NA	NA	NA	NA	NA	NAD/FAD-dependent oxidoreductase (HVO_RS15415)			GO:0016491~oxidoreductase activity	IPR002937:Amine oxidase,IPR023753:Pyridine nucleotide-disulphide oxidoreductase, FAD/NAD(P)-binding domain	PF01593:Flavin containing amine oxidoreductase			Complete proteome,Reference proteome,	Chromosome	arCOG04623	3.3e-149	494.6	R	-	Predicted NAD/FAD-dependent oxidoreductase	15	10	6	6	8	8	28	9	7	11	12	11
NC_013967.1_cds_WP_004042119.1_3205	WP_004042119.1	8925446	HVO_RS15420	NC_013967.1	2094572	2095312	+	protein_coding	HVO_2230	740	hydrolase	NA	NA	NA	NA	NA	NA	NA	hydrolase (HVO_RS15420)	GO:0008152~metabolic process		GO:0016787~hydrolase activity	IPR006439:HAD-superfamily hydrolase, subfamily IA, variant 1,IPR023214:HAD-like domain	PF13419:Haloacid dehalogenase-like hydrolase			Complete proteome,Hydrolase,Reference proteome,	Chromosome	arCOG02292	2.6e-51	172.5	R	Gph	HAD superfamily hydrolase	7	3	6	9	8	3	5	10	8	17	7	8
NC_013967.1_cds_WP_004042120.1_3206	WP_004042120.1	8924620	HVO_RS15425	NC_013967.1	2095309	2096085	+	protein_coding	HVO_2231	776	aldehyde oxidoreductase	NA	NA	NA	NA	NA	NA	NA	aldehyde oxidoreductase (HVO_RS15425)			GO:0016491~oxidoreductase activity	IPR001395:Aldo/keto reductase,IPR018170:Aldo/keto reductase, conserved site,IPR020471:Aldo/keto reductase subgroup,IPR023210:NADP-dependent oxidoreductase domain	PF00248:Aldo/keto reductase family			Complete proteome,Oxidoreductase,Reference proteome,	Chromosome	arCOG01619	5e-76	253.1	R	ARA1	Aldo/keto reductase, related to diketogulonate reductase	4	0	5	5	2	4	7	8	4	7	5	6
NC_013967.1_cds_WP_004042121.1_3207	WP_004042121.1	8926555	HVO_RS15430	NC_013967.1	2096172	2096876	+	protein_coding	HVO_2232	704	circadian clock protein KaiC	NA	NA	NA	NA	NA	NA	NA	circadian clock protein KaiC (HVO_RS15430)			GO:0005524~ATP binding	IPR010624:KaiC domain,IPR014774:Circadian clock protein KaiC/DNA repair protein RadA,IPR027417:P-loop containing nucleoside triphosphate hydrolase	PF06745:KaiC			Complete proteome,Reference proteome,	Chromosome	arCOG01173	7.3e-36	122.1	T	KaiC	KaiC family ATPase implicated in signal transduction	14	13	22	32	34	23	7	17	30	30	27	28
NC_013967.1_cds_WP_004042122.1_3208	WP_004042122.1	8925576	HVO_RS15435	NC_013967.1	2096887	2097303	+	protein_coding	HVO_2233	416	hypothetical protein	NA	NA	NA	NA	NA	NA	NA	hypothetical protein (HVO_RS15435)								Complete proteome,Reference proteome,	Chromosome	arCOG06348	5.3e-40	134.5	S	-	Uncharacterized protein	17	14	7	19	47	22	18	12	11	32	48	22
NC_013967.1_cds_WP_004042123.1_3209	WP_004042123.1	8925127	HVO_RS15440	NC_013967.1	2097367	2097768	+	protein_coding	HVO_2234	401	peptide-methionine (R)-S-oxide reductase	NA	NA	NA	NA	NA	NA	NA	peptide-methionine (R)-S-oxide reductase (HVO_RS15440)	GO:0006979~response to oxidative stress,GO:0030091~protein repair		GO:0033743~peptide-methionine (R)-S-oxide reductase activity	IPR002579:Peptide methionine sulphoxide reductase MrsB,IPR011057:Mss4-like	PF01641:SelR domain			Complete proteome,Oxidoreductase,Reference proteome,	Chromosome	arCOG02815	3.9e-53	178.5	O	-	Conserved domain frequently associated with peptide methionine sulfoxide reductase	78	120	135	120	101	118	108	122	122	138	86	163
NC_013967.1_cds_WP_004042124.1_3210	WP_004042124.1	8923934	HVO_RS15445	NC_013967.1	2097818	2098270	-	protein_coding	HVO_2235	452	hypothetical protein	NA	NA	NA	NA	NA	NA	NA	hypothetical protein (HVO_RS15445)		GO:0016021~integral component of membrane						Complete proteome,Membrane,Reference proteome,Transmembrane,Transmembrane helix,	Chromosome	arCOG08981	1.9e-53	178.1	S	-	Uncharacterized protein	13	13	21	24	15	25	8	18	19	11	22	22
NC_013967.1_cds_WP_004042125.1_3211	WP_004042125.1	8926356	HVO_RS15450	NC_013967.1	2098267	2098566	-	protein_coding	HVO_2236	299	transcriptional regulator	NA	NA	NA	NA	NA	NA	NA	transcriptional regulator (HVO_RS15450)									Chromosome	arCOG00731	1.4e-34	116.7	K	ArsR	Transcriptional regulator containing HTH domain, ArsR family	97	293	317	392	382	281	94	297	279	370	414	303
NC_013967.1_cds_WP_004042126.1_3212	WP_004042126.1	8923952	HVO_RS15455	NC_013967.1	2098773	2099213	-	protein_coding	HVO_2237	440	hypothetical protein	NA	NA	NA	NA	NA	NA	NA	hypothetical protein (HVO_RS15455)								Complete proteome,Reference proteome,	Chromosome	arCOG06150	0.88	7	R	-	Cohesin domain containing secreted protein	23	5	2	2	4	9	17	8	1	2	0	20
NC_013967.1_cds_WP_004042127.1_3213	WP_004042127.1	8925128	HVO_RS15460	NC_013967.1	2099463	2099735	+	protein_coding	HVO_2238	272	hypothetical protein	NA	NA	NA	NA	NA	NA	NA	hypothetical protein (HVO_RS15460)		GO:0016021~integral component of membrane						Complete proteome,Membrane,Reference proteome,Transmembrane,Transmembrane helix,	Chromosome	arCOG10823	0.024	12.5	S	-	Uncharacterized membrane protein	11	10	0	0	0	13	5	16	0	10	0	0
NC_013967.1_cds_WP_004042128.1_3214	WP_004042128.1	8925601	HVO_RS15465	NC_013967.1	2099874	2100302	-	protein_coding	HVO_2239	428	universal stress protein UspA	NA	NA	NA	NA	NA	NA	NA	universal stress protein UspA (HVO_RS15465)	GO:0006950~response to stress			IPR006015:Universal stress protein A,IPR006016:UspA,IPR014729:Rossmann-like alpha/beta/alpha sandwich fold	PF00582:Universal stress protein family	PIRSF006276:universal stress protein A		Complete proteome,Reference proteome,	Chromosome	arCOG02053	8.8e-30	101.6	T	UspA	Nucleotide-binding protein, UspA family	555	368	90	70	118	163	519	538	106	70	126	170
NC_013967.1_cds_WP_004042129.1_3215	WP_004042129.1	8924286	HVO_RS15470	NC_013967.1	2100423	2101256	-	protein_coding	HVO_2240	833	hypothetical protein	NA	NA	NA	NA	NA	NA	NA	hypothetical protein (HVO_RS15470)			GO:0000166~nucleotide binding	IPR010995:DNA repair Rad51/transcription factor NusA, alpha-helical				Complete proteome,Reference proteome,	Chromosome	arCOG00416	7.1e-05	20	L	-	Toprim domain containing protein	133	40	32	26	32	37	131	52	38	69	31	28
NC_013967.1_cds_WP_004042130.1_3216	WP_004042130.1	8925129	HVO_RS15475	NC_013967.1	2101353	2101568	+	protein_coding	HVO_2241	215	hypothetical protein	NA	NA	NA	NA	NA	NA	NA	hypothetical protein (HVO_RS15475)								Complete proteome,Reference proteome,	Chromosome	arCOG07770	5e-12	43.7	S	-	Uncharacterized protein	809	240	54	45	78	223	722	226	48	56	94	263
NC_013967.1_cds_WP_004042131.1_3217	WP_004042131.1	8924788	HVO_RS15480	NC_013967.1	2101717	2102325	-	protein_coding	HVO_2242	608	translation initiation factor IF-2	NA	NA	NA	NA	NA	NA	NA	translation initiation factor IF-2 (HVO_RS15480)			GO:0003743~translation initiation factor activity	IPR002735:Translation initiation factor IF2/IF5,IPR002792:TRAM domain,IPR012340:Nucleic acid-binding, OB-fold,IPR016189:Translation initiation factor IF2/IF5, N-terminal,IPR016190:Translation initiation factor IF2/IF5, zinc-binding	PF01873:Domain found in IF2B/IF5,PF01938:TRAM domain		SM00653:eIF2B_5	Complete proteome,Initiation factor,Protein biosynthesis,Reference proteome,	Chromosome	arCOG01640	2.4e-49	164.6	J	GCD7	Translation initiation factor 2, beta subunit (eIF-2beta)/eIF-5 N-terminal domain	179	172	308	196	151	107	165	226	275	180	177	96
NC_013967.1_cds_WP_004042134.1_3220	WP_004042134.1	8924969	HVO_RS15495	NC_013967.1	2103547	2103786	-	protein_coding	HVO_2245	239	hypothetical protein	NA	NA	NA	NA	NA	NA	NA	hypothetical protein (HVO_RS15495)								Complete proteome,Reference proteome,	Chromosome	arCOG11364	1.4e-32	109.9	S	-	Uncharacterized protein	30	20	5	5	48	43	13	24	30	7	26	0
NC_013967.1_cds_WP_004042135.1_3221	WP_004042135.1	8925706	HVO_RS15500	NC_013967.1	2103968	2104810	-	protein_coding	HVO_2247	842	ion transporter	NA	NA	NA	NA	NA	NA	NA	ion transporter (HVO_RS15500)		GO:0008076~voltage-gated potassium channel complex	GO:0005249~voltage-gated potassium channel activity	IPR013099:Ion transport 2	PF07885:Ion channel			Complete proteome,Ion channel,Ion transport,Membrane,Reference proteome,Transmembrane,Transmembrane helix,Transport,	Chromosome	arCOG01964	1.7e-52	175.9	P	Kch	Kef-type K+ transport system, predicted NAD-binding component	7	12	8	8	10	10	8	14	9	11	8	13
NC_013967.1_cds_WP_004042136.1_3222	WP_004042136.1	8926697	HVO_RS15505	NC_013967.1	2104893	2105708	-	protein_coding	HVO_2248	815	hypothetical protein	NA	NA	NA	NA	NA	NA	NA	hypothetical protein (HVO_RS15505)								Complete proteome,	Chromosome	arCOG10164	2.1e-134	444.6	S	-	Uncharacterized protein	46	80	125	114	80	88	39	74	113	113	74	87
NC_013967.1_cds_WP_004042137.1_3223	WP_004042137.1	8924048	HVO_RS15510	NC_013967.1	2105839	2107227	-	protein_coding	HVO_2249	1388	uracil permease	NA	NA	NA	NA	NA	NA	NA	uracil permease (HVO_RS15510)	GO:0055085~transmembrane transport	GO:0016021~integral component of membrane	GO:0005215~transporter activity	IPR006042:Xanthine/uracil permease,IPR006043:Xanthine/uracil/vitamin C permease,IPR017588:Xanthine permease	PF00860:Permease family			Complete proteome,Membrane,Reference proteome,Transmembrane,Transmembrane helix,	Chromosome	arCOG02805	4.7e-142	471.3	F	UraA	Xanthine/uracil permease	4	3	8	5	7	5	4	6	8	5	7	4
NC_013967.1_cds_WP_004042138.1_3224	WP_004042138.1	8925144	HVO_RS15515	NC_013967.1	2107402	2107947	-	protein_coding	HVO_2250	545	adenine phosphoribosyltransferase	Metabolism	Nucleotide metabolism	00230 Purine metabolism	[PATH:hvo00230]	hpt; purine phosphoribosyltransferase (adenine phosphoribosyltransferase, xanthine-guanine phosphoribosyltransferase)	K00759	APRT; adenine phosphoribosyltransferase [EC:2.4.2.7]	adenine phosphoribosyltransferase (HVO_RS15515)	GO:0006166~purine ribonucleoside salvage		GO:0016740~transferase activity,GO:0016757~transferase activity, transferring glycosyl groups	IPR000836:Phosphoribosyltransferase domain,IPR026597:Hypoxanthine/guanine phosphoribosyltransferase-like	PF00156:Phosphoribosyl transferase domain			Complete proteome,Glycosyltransferase,Purine salvage,Reference proteome,Transferase,	Chromosome	arCOG00030	1.1e-75	250.7	F	Apt	Adenine/guanine phosphoribosyltransferase or related PRPP-binding protein	1	1	6	11	5	2	1	2	13	13	13	6
NC_013967.1_cds_WP_004042140.1_3227	WP_004042140.1	25143446	HVO_RS15530	NC_013967.1	2111683	2112195	+	protein_coding	N/A	512	hypothetical protein	NA	NA	NA	NA	NA	NA	NA	hypothetical protein (HVO_RS15530)								Complete proteome,	Chromosome	arCOG07585	9.8e-13	46.1	S	-	Uncharacterized protein	33	64	168	203	165	113	30	45	148	214	184	127
NC_013967.1_cds_WP_004042142.1_3229	WP_004042142.1	8926788	HVO_RS15540	NC_013967.1	2114657	2115367	+	protein_coding	HVO_2255	710	hypothetical protein	NA	NA	NA	NA	NA	NA	NA	hypothetical protein (HVO_RS15540)								Complete proteome,Reference proteome,	Chromosome	arCOG08210	3.9e-116	384.2	S	-	Uncharacterized protein	22	32	53	74	89	97	20	46	64	94	99	68
NC_013967.1_cds_WP_004042143.1_3230	WP_004042143.1	8924231	HVO_RS15545	NC_013967.1	2115430	2116818	+	protein_coding	HVO_2256	1388	hypothetical protein	NA	NA	NA	NA	NA	NA	NA	hypothetical protein (HVO_RS15545)			GO:0003676~nucleic acid binding,GO:0004519~endonuclease activity	IPR002711:HNH endonuclease,IPR003615:HNH nuclease,IPR004919:Domain of unknown function DUF262	PF01844:HNH endonuclease,PF03235:Protein of unknown function DUF262		SM00507:HNHc	Complete proteome,Reference proteome,	Chromosome	arCOG03898	0.0013	16.5	V	McrA	Restriction endonuclease, McrA/HNH family	5	16	41	86	83	103	5	18	48	100	98	110
NC_013967.1_cds_WP_004042144.1_3231	WP_004042144.1	8924413	HVO_RS15550	NC_013967.1	2117186	2117695	+	protein_coding	HVO_2258	509	hypothetical protein	NA	NA	NA	NA	NA	NA	NA	hypothetical protein (HVO_RS15550)								Coiled coil,Complete proteome,Reference proteome,	Chromosome	arCOG06216	2.2e-36	123.1	K	-	Transcriptional regulator, contains N-terminal RHH domain and C-terminal wHTH domain	34	61	135	145	120	124	25	64	108	161	88	151
NC_013967.1_cds_WP_004042145.1_3232	WP_004042145.1	8924128	HVO_RS15555	NC_013967.1	2117697	2118632	+	protein_coding	HVO_2259	935	integrase	NA	NA	NA	NA	NA	NA	NA	integrase (HVO_RS15555)	GO:0006310~DNA recombination,GO:0015074~DNA integration		GO:0003677~DNA binding	IPR002104:Integrase, catalytic,IPR004107:Integrase, SAM-like, N-terminal,IPR011010:DNA breaking-rejoining enzyme, catalytic core,IPR013762:Integrase-like, catalytic core,IPR023109:Integrase/recombinase, N-terminal	PF00589:Phage integrase family,PF13495:Phage integrase, N-terminal SAM-like domain			Complete proteome,Reference proteome,	Chromosome	arCOG01242	3.5e-30	103	X	XerC	XerD/XerC family integrase	7	12	24	41	30	43	4	15	31	43	26	44
NC_013967.1_cds_WP_004042147.1_3234	WP_004042147.1	8926145	HVO_RS15565	NC_013967.1	2119332	2119541	+	protein_coding	HVO_2261	209	hypothetical protein	NA	NA	NA	NA	NA	NA	NA	hypothetical protein (HVO_RS15565)								Complete proteome,Reference proteome,	Chromosome	NA	NA	NA	NA	NA	NA	495	367	277	261	213	292	443	364	207	313	221	230
NC_013967.1_cds_WP_004042148.1_3235	WP_004042148.1	8924018	HVO_RS15570	NC_013967.1	2119545	2119757	+	protein_coding	HVO_2262	212	hypothetical protein	NA	NA	NA	NA	NA	NA	NA	hypothetical protein (HVO_RS15570)								Complete proteome,Reference proteome,	Chromosome	NA	NA	NA	NA	NA	NA	141	98	86	92	40	98	121	112	76	174	97	83
NC_013967.1_cds_WP_004042149.1_3236	WP_004042149.1	8924668	HVO_RS15575	NC_013967.1	2119911	2122316	+	protein_coding	HVO_2263	2405	transcriptional regulator	NA	NA	NA	NA	NA	NA	NA	transcriptional regulator (HVO_RS15575)				IPR011991:Winged helix-turn-helix DNA-binding domain				Complete proteome,Reference proteome,	Chromosome	arCOG07786	2.8e-238	791	K	-	Predicted helicase fused to HTH domain	213	617	675	807	793	797	183	691	637	901	912	726
NC_013967.1_cds_WP_004042150.1_3237	WP_004042150.1	8925090	HVO_RS15580	NC_013967.1	2122480	2122746	-	protein_coding	HVO_2264	266	hypothetical protein	NA	NA	NA	NA	NA	NA	NA	hypothetical protein (HVO_RS15580)		GO:0016021~integral component of membrane						Complete proteome,Membrane,Reference proteome,Transmembrane,Transmembrane helix,	Chromosome	arCOG07315	0.023	11.9	I	-	Phospholipase D/Transphosphatidylase	60	150	300	278	319	691	89	100	365	394	336	596
NC_013967.1_cds_WP_004042151.1_3238	WP_004042151.1	8926107	HVO_RS15585	NC_013967.1	2122933	2123286	+	protein_coding	HVO_2265	353	hypothetical protein	NA	NA	NA	NA	NA	NA	NA	hypothetical protein (HVO_RS15585)				IPR009072:Histone-fold				Complete proteome,Reference proteome,	Chromosome	arCOG06425	0.005	14.2	S	-	Uncharacterized protein	48	119	1669	2122	1902	1384	32	107	1920	1962	1593	1190
NC_013967.1_cds_WP_004042153.1_3240	WP_004042153.1	8926691	HVO_RS15595	NC_013967.1	2124744	2125901	+	protein_coding	HVO_2267	1157	hypothetical protein	NA	NA	NA	NA	NA	NA	NA	hypothetical protein (HVO_RS15595)		GO:0016021~integral component of membrane						Complete proteome,Membrane,Reference proteome,Transmembrane,Transmembrane helix,	Chromosome	arCOG05898	3.1e-242	801.1	S	-	Uncharacterized protein	30	59	148	221	204	165	26	56	168	251	218	146
NC_013967.1_cds_WP_004042154.1_3241	WP_004042154.1	8925238	HVO_RS15600	NC_013967.1	2126072	2126614	-	protein_coding	HVO_2268	542	transcription factor	Genetic Information Processing	Transcription	03022 Basal transcription factors	[PATH:hvo03022]	tbp4; TATA-binding transcription initiation factor	K03120	TBP; transcription initiation factor TFIID TATA-box-binding protein	transcription factor (HVO_RS15600)	GO:0006352~DNA-templated transcription, initiation		GO:0003677~DNA binding,GO:0003743~translation initiation factor activity	IPR000814:TATA-box binding protein,IPR012295:Beta2-adaptin/TBP, C-terminal domain	PF00352:Transcription factor TFIID (or TATA-binding protein, TBP)			Complete proteome,Initiation factor,Protein biosynthesis,Reference proteome,	Chromosome	arCOG01764	3.1e-44	148.3	K	SPT15	TATA-box binding protein (TBP), component of TFIID and TFIIB	16	29	51	59	73	35	15	33	63	56	67	27
NC_013967.1_cds_WP_004042159.1_3245	WP_004042159.1	8925679	HVO_RS15620	NC_013967.1	2131833	2132333	+	protein_coding	HVO_2272	500	hypothetical protein	NA	NA	NA	NA	NA	NA	NA	hypothetical protein (HVO_RS15620)								Coiled coil,Complete proteome,Reference proteome,	Chromosome	arCOG06216	3.2e-33	112.8	K	-	Transcriptional regulator, contains N-terminal RHH domain and C-terminal wHTH domain	2	12	80	146	139	89	4	15	97	155	114	89
NC_013967.1_cds_WP_004042160.1_3246	WP_004042160.1	8926504	HVO_RS15625	NC_013967.1	2132333	2133265	+	protein_coding	HVO_2273	932	integrase	NA	NA	NA	NA	NA	NA	NA	integrase (HVO_RS15625)	GO:0006310~DNA recombination,GO:0015074~DNA integration		GO:0003677~DNA binding	IPR002104:Integrase, catalytic,IPR004107:Integrase, SAM-like, N-terminal,IPR011010:DNA breaking-rejoining enzyme, catalytic core,IPR013762:Integrase-like, catalytic core,IPR023109:Integrase/recombinase, N-terminal	PF00589:Phage integrase family,PF13495:Phage integrase, N-terminal SAM-like domain			Complete proteome,Reference proteome,	Chromosome	arCOG01242	2e-30	103.8	X	XerC	XerD/XerC family integrase	4	15	80	137	82	74	6	17	75	142	84	64
NC_013967.1_cds_WP_004042161.1_3247	WP_004042161.1	25143449	HVO_RS15630	NC_013967.1	2133442	2133699	-	protein_coding	N/A	257	hypothetical protein	NA	NA	NA	NA	NA	NA	NA	hypothetical protein (HVO_RS15630)		GO:0016021~integral component of membrane						Complete proteome,Membrane,Transmembrane,Transmembrane helix,	Chromosome	arCOG05092	0.32	8.5	S	-	Uncharacterized membrane protein	902	726	625	709	931	1041	681	566	617	805	663	771
NC_013967.1_cds_WP_004042166.1_3250	WP_004042166.1	8924707	HVO_RS15645	NC_013967.1	2140967	2141383	-	protein_coding	HVO_2277	416	hypothetical protein	NA	NA	NA	NA	NA	NA	NA	hypothetical protein (HVO_RS15645)								Coiled coil,Complete proteome,Reference proteome,	Chromosome	arCOG10381	1.7e-75	249.3	S	-	Uncharacterized protein	8	17	52	50	55	48	6	16	51	73	51	64
NC_013967.1_cds_WP_004042167.1_3251	WP_004042167.1	8924424	HVO_RS15650	NC_013967.1	2141380	2143299	-	protein_coding	HVO_2278	1919	conjugal transfer protein	NA	NA	NA	NA	NA	NA	NA	conjugal transfer protein (HVO_RS15650)				IPR019476:Type IV secretion system, TraD, DNA-binding domain,IPR027417:P-loop containing nucleoside triphosphate hydrolase	PF10412:Type IV secretion-system coupling protein DNA-binding domain			Complete proteome,Reference proteome,	Chromosome	arCOG04816	1.1e-117	392.2	U	-	TraG/TraD/VirD4 family enzyme, ATPase	2	9	26	35	26	28	1	9	22	39	25	20
NC_013967.1_cds_WP_004042168.1_3252	WP_004042168.1	8926720	HVO_RS15655	NC_013967.1	2143296	2144267	-	protein_coding	HVO_2279	971	hypothetical protein	NA	NA	NA	NA	NA	NA	NA	hypothetical protein (HVO_RS15655)								Complete proteome,Reference proteome,	Chromosome	arCOG08907	7e-98	326.4	S	-	Uncharacterized protein	7	15	26	32	17	28	9	13	22	25	25	19
NC_013967.1_cds_WP_004042169.1_3253	WP_004042169.1	8925017	HVO_RS15660	NC_013967.1	2144264	2144617	-	protein_coding	HVO_2280	353	hypothetical protein	NA	NA	NA	NA	NA	NA	NA	hypothetical protein (HVO_RS15660)								Coiled coil,Complete proteome,Reference proteome,	Chromosome	arCOG04220	0.044	11.1	S	-	Uncharacterized protein	5	11	68	163	94	138	6	23	75	180	102	128
NC_013967.1_cds_WP_004042170.1_3254	WP_004042170.1	8924135	HVO_RS15665	NC_013967.1	2144614	2146380	-	protein_coding	HVO_2281	1766	transfer complex protein	NA	NA	NA	NA	NA	NA	NA	transfer complex protein (HVO_RS15665)				IPR002789:Domain of unknown function DUF87,IPR027417:P-loop containing nucleoside triphosphate hydrolase	PF01935:Domain of unknown function DUF87			Complete proteome,Reference proteome,	Chromosome	arCOG04035	1.2e-32	111.2	U	VirB4	Type IV secretory pathway, VirB4 component	3	7	13	27	17	31	3	6	11	20	24	27
NC_013967.1_cds_WP_004042171.1_3255	WP_004042171.1	8926287	HVO_RS15670	NC_013967.1	2146377	2146583	-	protein_coding	HVO_2282	206	hypothetical protein	NA	NA	NA	NA	NA	NA	NA	hypothetical protein (HVO_RS15670)		GO:0016021~integral component of membrane						Complete proteome,Membrane,Transmembrane,Transmembrane helix,	Chromosome	NA	NA	NA	NA	NA	NA	5	0	6	7	0	0	0	9	0	26	11	0
NC_013967.1_cds_WP_004042172.1_3256	WP_004042172.1	8925430	HVO_RS15675	NC_013967.1	2146625	2147704	-	protein_coding	HVO_2283	1079	hypothetical protein	NA	NA	NA	NA	NA	NA	NA	hypothetical protein (HVO_RS15675)		GO:0016021~integral component of membrane						Complete proteome,Membrane,Reference proteome,Transmembrane,Transmembrane helix,	Chromosome	arCOG07767	5.8e-31	105.9	U	-	TrbL-like conjugative transfer membrane protein, implicated in secretion of polymorphic toxins	1	3	9	16	12	19	2	4	7	14	7	19
NC_013967.1_cds_WP_004042173.1_3257	WP_004042173.1	8926254	HVO_RS15680	NC_013967.1	2147711	2148052	-	protein_coding	HVO_2284	341	hypothetical protein	NA	NA	NA	NA	NA	NA	NA	hypothetical protein (HVO_RS15680)		GO:0016021~integral component of membrane						Complete proteome,Membrane,Reference proteome,Transmembrane,Transmembrane helix,	Chromosome	NA	NA	NA	NA	NA	NA	6	17	72	87	74	67	9	23	43	113	45	82
NC_013967.1_cds_WP_004042175.1_3259	WP_004042175.1	25143451	HVO_RS15690	NC_013967.1	2148610	2149242	-	protein_coding	N/A	632	hypothetical protein	NA	NA	NA	NA	NA	NA	NA	hypothetical protein (HVO_RS15690)								Complete proteome,	Chromosome	NA	NA	NA	NA	NA	NA	70	241	500	649	496	503	76	233	715	904	724	497
NC_013967.1_cds_WP_004042177.1_3261	WP_004042177.1	25143453	HVO_RS15700	NC_013967.1	2150003	2150245	-	protein_coding	N/A	242	hypothetical protein	NA	NA	NA	NA	NA	NA	NA	hypothetical protein (HVO_RS15700)								Complete proteome,	Chromosome	NA	NA	NA	NA	NA	NA	704	1221	1696	2146	1822	2068	867	1321	2017	2729	2314	2090
NC_013967.1_cds_WP_004042178.1_3262	WP_004042178.1	8926824	HVO_RS15705	NC_013967.1	2151899	2152816	+	protein_coding	HVO_2287	917	hypothetical protein	NA	NA	NA	NA	NA	NA	NA	hypothetical protein (HVO_RS15705)				IPR026325:Protein of unknown function DUF932	PF06067:Domain of unknown function (DUF932)			Complete proteome,Reference proteome,	Chromosome	arCOG09008	0.049	11.3	S	-	Uncharacterized protein	8	16	34	39	27	29	9	18	38	40	27	20
NC_013967.1_cds_WP_004042179.1_3263	WP_004042179.1	8924858	HVO_RS15710	NC_013967.1	2154109	2155278	+	protein_coding	HVO_2288	1169	hypothetical protein	NA	NA	NA	NA	NA	NA	NA	hypothetical protein (HVO_RS15710)								Complete proteome,	Chromosome	arCOG12011	0.078	10.2	V	-	Antitoxin protein, PHD family	12	26	97	130	91	107	9	34	99	135	125	71
NC_013967.1_cds_WP_004042180.1_3264	WP_004042180.1	8924175	HVO_RS15715	NC_013967.1	2155631	2157352	+	protein_coding	HVO_2289	1721	hypothetical protein	NA	NA	NA	NA	NA	NA	NA	hypothetical protein (HVO_RS15715)			GO:0005524~ATP binding	IPR027417:P-loop containing nucleoside triphosphate hydrolase				ATP-binding,Complete proteome,Nucleotide-binding,	Chromosome	arCOG00285	4.8e-111	370	L	-	HerA helicase	4	13	24	35	33	30	4	14	29	42	33	23
NC_013967.1_cds_WP_004042185.1_3269	WP_004042185.1	31787494	HVO_RS20270	NC_013967.1	2162076	2162873	+	protein_coding	HVO_2293	797	cell division control protein Cdc6	NA	NA	NA	NA	NA	NA	NA	NA	NA	NA	NA	NA	NA	NA	NA	NA	Chromosome	arCOG00467	3.1e-61	205.1	L	CDC6	Cdc6-related protein, AAA superfamily ATPase	8	22	36	49	31	44	7	17	31	47	48	23
NC_013967.1_cds_WP_004042190.1_3274	WP_004042190.1	8925368	HVO_RS15760	NC_013967.1	2167310	2168071	-	protein_coding	HVO_2298	761	Nif3-like dinuclear metal center hexameric protein	NA	NA	NA	NA	NA	NA	NA	Nif3-like dinuclear metal center hexameric protein (HVO_RS15760)				IPR002678:Ngg1p interacting factor 3, NIF3	PF01784:NIF3 (NGG1p interacting factor 3)			Complete proteome,Reference proteome,	Chromosome	arCOG04454	3.2e-72	240.9	H	NIF3	Putative GTP cyclohydrolase 1 type 2, NIF3 family	2	2	1	2	3	1	1	3	5	6	1	0
NC_013967.1_cds_WP_004042193.1_3276	WP_004042193.1	8926217	HVO_RS15770	NC_013967.1	2169044	2169418	-	protein_coding	HVO_2300	374	translation initiation factor IF-5A	NA	NA	NA	NA	NA	NA	NA	translation initiation factor IF-5A (HVO_RS15770)	GO:0006452~translational frameshifting,GO:0045901~positive regulation of translational elongation,GO:0045905~positive regulation of translational termination	GO:0005737~cytoplasm	GO:0003743~translation initiation factor activity,GO:0003746~translation elongation factor activity,GO:0043022~ribosome binding	IPR001884:Translation elongation factor IF5A,IPR008991:Translation protein SH3-like domain,IPR012340:Nucleic acid-binding, OB-fold,IPR014722:Ribosomal protein L2 domain 2,IPR019769:Translation elongation factor, IF5A, hypusine site,IPR020189:Translation elongation factor, IF5A C-terminal,IPR022847:Translation elongation factor IF5A, archaeal		PIRSF003025:translation initiation factor eIF-5A	SM01376:SM01376	Complete proteome,Cytoplasm,Hypusine,Initiation factor,Protein biosynthesis,Reference proteome,	Chromosome	arCOG04277	6.4e-43	143.4	J	Efp	Translation elongation factor P (EF-P)/translation initiation factor 5A (eIF-5A)	599	669	6586	5620	4165	2676	521	983	6606	5478	3567	2523
NC_013967.1_cds_WP_004042194.1_3277	WP_004042194.1	8925207	HVO_RS15775	NC_013967.1	2169513	2169941	-	protein_coding	HVO_2301	428	hypothetical protein	NA	NA	NA	NA	NA	NA	NA	hypothetical protein (HVO_RS15775)		GO:0016021~integral component of membrane						Complete proteome,Membrane,Reference proteome,Transmembrane,Transmembrane helix,	Chromosome	arCOG09323	3.3e-32	109.1	S	-	Uncharacterized membrane protein	14	7	0	11	11	6	1	11	6	5	18	9
NC_013967.1_cds_WP_004042195.1_3278	WP_004042195.1	8924294	HVO_RS15780	NC_013967.1	2169999	2171675	-	protein_coding	HVO_2302	1676	membrane protein	NA	NA	NA	NA	NA	NA	NA	membrane protein (HVO_RS15780)		GO:0016021~integral component of membrane	GO:0004252~serine-type endopeptidase activity	IPR004147:UbiB domain,IPR011009:Protein kinase-like domain	PF03109:ABC1 family			Complete proteome,Membrane,Reference proteome,Transmembrane,Transmembrane helix,Ubiquinone,	Chromosome	arCOG01189	1.7e-235	780.1	R	AarF	Predicted unusual protein kinase	6	4	9	8	8	10	5	5	10	9	9	20
NC_013967.1_cds_WP_004042196.1_3279	WP_004042196.1	8925166	HVO_RS15785	NC_013967.1	2171684	2172052	-	protein_coding	HVO_2303	368	molecular chaperone Hsp20	NA	NA	NA	NA	NA	NA	NA	molecular chaperone Hsp20 (HVO_RS15785)				IPR002068:Alpha crystallin/Hsp20 domain,IPR008978:HSP20-like chaperone	PF00011:Hsp20/alpha crystallin family			Complete proteome,Reference proteome,	Chromosome	arCOG01835	1.5e-45	152.1	O	IbpA	Molecular chaperone (HSP20 family)	94	343	333	286	230	249	77	173	275	202	281	304
NC_013967.1_cds_WP_004042197.1_3280	WP_004042197.1	8924377	HVO_RS15790	NC_013967.1	2172194	2173414	+	protein_coding	HVO_2304	1220	molybdopterin molybdenumtransferase MoeA	Metabolism	Metabolism of cofactors and vitamins	00790 Folate biosynthesis	[PATH:hvo00790]	moeA1; molybdenum cofactor biosynthesis protein MoeA	K03750	moeA; molybdopterin molybdotransferase [EC:2.10.1.1]	molybdopterin molybdenumtransferase MoeA (HVO_RS15790)	GO:0032324~molybdopterin cofactor biosynthetic process			IPR001453:Molybdopterin binding domain,IPR005110:MoeA, N-terminal and linker domain,IPR005111:MoeA, C-terminal, domain IV	PF00994:Probable molybdopterin binding domain,PF03453:MoeA N-terminal region (domain I and II),PF03454:MoeA C-terminal region (domain IV)		SM00852:SM00852	Complete proteome,Reference proteome,	Chromosome	arCOG00216	2.6e-108	360.1	H	MoeA	Molybdopterin biosynthesis enzyme	5	6	3	3	6	6	5	8	4	2	6	6
NC_013967.1_cds_WP_004042199.1_3282	WP_004042199.1	8925890	HVO_RS15800	NC_013967.1	2175416	2176162	+	protein_coding	HVO_2306	746	response regulator	NA	NA	NA	NA	NA	NA	NA	response regulator (HVO_RS15800)	GO:0000160~phosphorelay signal transduction system	GO:0005622~intracellular		IPR001789:Signal transduction response regulator, receiver domain,IPR011006:CheY-like superfamily	PF00072:Response regulator receiver domain		SM00448:REC	Complete proteome,Reference proteome,	Chromosome	arCOG02387	4.2e-24	83.6	T	CheY	Signal transduction regulator, contains Rec and HTH domains	68	64	41	43	36	39	78	77	28	35	42	51
NC_013967.1_cds_WP_004042200.1_3283	WP_004042200.1	8923907	HVO_RS15805	NC_013967.1	2176234	2176902	-	protein_coding	HVO_2307	668	3-phosphoglycerate kinase	Metabolism	Carbohydrate metabolism	00630 Glyoxylate and dicarboxylate metabolism	[PATH:hvo00630]	pgp; 3-phosphoglycerate kinase	K01091	gph; phosphoglycolate phosphatase [EC:3.1.3.18]	3-phosphoglycerate kinase (HVO_RS15805)			GO:0016301~kinase activity	IPR023214:HAD-like domain	PF13419:Haloacid dehalogenase-like hydrolase			Complete proteome,Kinase,Reference proteome,Transferase,	Chromosome	arCOG02292	1.3e-38	131	R	Gph	HAD superfamily hydrolase	202	188	123	87	123	147	151	219	108	101	130	183
NC_013967.1_cds_WP_004042201.1_3284	WP_004042201.1	8924968	HVO_RS15810	NC_013967.1	2176949	2177344	-	protein_coding	HVO_2308	395	hypothetical protein	NA	NA	NA	NA	NA	NA	NA	hypothetical protein (HVO_RS15810)								Complete proteome,Reference proteome,	Chromosome	arCOG08964	2e-49	165.2	S	-	Uncharacterized protein	10	23	4	36	45	35	13	16	16	16	25	24
NC_013967.1_cds_WP_004042202.1_3285	WP_004042202.1	8925246	HVO_RS15815	NC_013967.1	2177341	2177616	-	protein_coding	HVO_2309	275	4a-hydroxytetrahydrobiopterin dehydratase	Metabolism	Metabolism of cofactors and vitamins	00790 Folate biosynthesis	[PATH:hvo00790]	pterin-4-alpha-carbinolamine dehydratase	K01724	PCBD; 4a-hydroxytetrahydrobiopterin dehydratase [EC:4.2.1.96]	4a-hydroxytetrahydrobiopterin dehydratase (HVO_RS15815)	GO:0006729~tetrahydrobiopterin biosynthetic process		GO:0008124~4-alpha-hydroxytetrahydrobiopterin dehydratase activity	IPR001533:Transcriptional coactivator/pterin dehydratase	PF01329:Pterin 4 alpha carbinolamine dehydratase			Complete proteome,Lyase,Reference proteome,	Chromosome	arCOG02939	2.3e-36	121.3	H	PhhB	Pterin-4a-carbinolamine dehydratase	1267	1067	1423	5726	5544	10266	3935	5425	1943	7436	7835	11120
NC_013967.1_cds_WP_004042203.1_3287	WP_004042203.1	8925989	HVO_RS15825	NC_013967.1	2178257	2179642	-	protein_coding	HVO_2311	1385	glutamyl-tRNA reductase	Metabolism	Metabolism of cofactors and vitamins	00860 Porphyrin and chlorophyll metabolism	[PATH:hvo00860]	hemA; glutamyl-tRNA reductase	K02492	hemA; glutamyl-tRNA reductase [EC:1.2.1.70]	glutamyl-tRNA reductase (HVO_RS15825)	GO:0006782~protoporphyrinogen IX biosynthetic process		GO:0008883~glutamyl-tRNA reductase activity,GO:0050661~NADP binding	IPR000343:Tetrapyrrole biosynthesis, glutamyl-tRNA reductase,IPR006151:Quinate/shikimate 5-dehydrogenase/glutamyl-tRNA reductase,IPR015895:Tetrapyrrole biosynthesis, glutamyl-tRNA reductase, N-terminal,IPR015896:Tetrapyrrole biosynthesis, glutamyl-tRNA reductase, dimerisation domain,IPR016040:NAD(P)-binding domain,IPR018214:Tetrapyrrole biosynthesis, glutamyl-tRNA reductase, conserved site	PF00745:Glutamyl-tRNAGlu reductase, dimerisation domain,PF01488:Shikimate / quinate 5-dehydrogenase,PF05201:Glutamyl-tRNAGlu reductase, N-terminal domain	PIRSF000445:glutamyl-tRNA reductase		Complete proteome,NADP,Oxidoreductase,Porphyrin biosynthesis,Reference proteome,	Chromosome	arCOG01036	1.2e-111	371.2	H	HemA	Glutamyl-tRNA reductase	18	24	21	25	22	23	17	27	26	30	21	27
NC_013967.1_cds_WP_004042204.1_3288	WP_004042204.1	8926792	HVO_RS15830	NC_013967.1	2179639	2180286	-	protein_coding	HVO_2312	647	uroporphyrin-III C-methyltransferase	Metabolism	Metabolism of cofactors and vitamins	00860 Porphyrin and chlorophyll metabolism	[PATH:hvo00860]	uroporphyrin-III C-methyltransferase	K02304	MET8; precorrin-2 dehydrogenase / sirohydrochlorin ferrochelatase [EC:1.3.1.76 4.99.1.4]	uroporphyrin-III C-methyltransferase (HVO_RS15830)	GO:0019354~siroheme biosynthetic process		GO:0008168~methyltransferase activity,GO:0043115~precorrin-2 dehydrogenase activity	IPR006367:Sirohaem synthase, N-terminal,IPR016040:NAD(P)-binding domain	PF13241:Putative NAD(P)-binding,PF14824:Sirohaem biosynthesis protein central			Complete proteome,Methyltransferase,Reference proteome,Transferase,	Chromosome	arCOG01044	1.4e-57	192.1	H	CysG	Siroheme synthase (precorrin-2 oxidase/ferrochelatase domain)	10	9	1	3	5	10	4	8	6	10	5	5
NC_013967.1_cds_WP_004042205.1_3289	WP_004042205.1	8923927	HVO_RS15835	NC_013967.1	2180288	2181349	-	protein_coding	HVO_2313	1061	hypothetical protein	NA	NA	NA	NA	NA	NA	NA	hypothetical protein (HVO_RS15835)								Complete proteome,Reference proteome,	Chromosome	arCOG01628	1.4e-142	472.3	K	-	DNA-binding transcriptional regulator, Lrp family	35	47	49	58	45	67	31	68	50	56	66	75
NC_013967.1_cds_WP_004042206.1_3290	WP_004042206.1	8924819	HVO_RS15840	NC_013967.1	2181530	2181928	-	protein_coding	HVO_2314	398	hypothetical protein	NA	NA	NA	NA	NA	NA	NA	hypothetical protein (HVO_RS15840)								Complete proteome,Reference proteome,	Chromosome	arCOG04667	9.3e-59	195.2	S	-	Uncharacterized protein	7	9	89	46	51	31	6	13	127	47	31	45
NC_013967.1_cds_WP_004042207.1_3291	WP_004042207.1	8926163	HVO_RS15845	NC_013967.1	2182037	2182966	+	protein_coding	HVO_2315	929	di-trans,poly-cis-decaprenylcistransferase	Metabolism	Metabolism of terpenoids and polyketides	00900 Terpenoid backbone biosynthesis	[PATH:hvo00900]	uppS1; tritrans,polycis-undecaprenyl-diphosphate synthase	K15888	uppS; tritrans,polycis-undecaprenyl-diphosphate synthase [geranylgeranyl-diphosphate specific] [EC:2.5.1.89]	di-trans,poly-cis-decaprenylcistransferase (HVO_RS15845)			GO:0000287~magnesium ion binding,GO:0004659~prenyltransferase activity	IPR001441:Decaprenyl diphosphate synthase-like,IPR018520:Di-trans-poly-cis-decaprenylcistransferase-like, conserved site	PF01255:Putative undecaprenyl diphosphate synthase			Complete proteome,Magnesium,Metal-binding,Reference proteome,Transferase,	Chromosome	arCOG01532	3.3e-72	240.8	I	UppS	Undecaprenyl pyrophosphate synthase	15	34	38	60	69	40	10	23	49	61	49	30
NC_013967.1_cds_WP_004042208.1_3292	WP_004042208.1	8925252	HVO_RS15850	NC_013967.1	2182993	2184354	-	protein_coding	HVO_2316	1361	serine protease	NA	NA	NA	NA	NA	NA	NA	serine protease (HVO_RS15850)		GO:0005615~extracellular space	GO:0008233~peptidase activity	IPR000215:Serpin family,IPR023795:Protease inhibitor I4, serpin, conserved site,IPR023796:Serpin domain	PF00079:Serpin (serine protease inhibitor)		SM00093:SERPIN	Complete proteome,Hydrolase,Protease,Reference proteome,	Chromosome	arCOG04933	8.1e-150	497.2	O	-	Serine protease inhibitor	2	4	9	6	6	6	3	4	9	12	12	13
NC_013967.1_cds_WP_004042209.1_3293	WP_004042209.1	8924368	HVO_RS15855	NC_013967.1	2184426	2184794	-	protein_coding	HVO_2317	368	hypothetical protein	NA	NA	NA	NA	NA	NA	NA	hypothetical protein (HVO_RS15855)		GO:0016021~integral component of membrane						Complete proteome,Membrane,Reference proteome,Transmembrane,Transmembrane helix,	Chromosome	NA	NA	NA	NA	NA	NA	5	0	5	5	10	0	1	2	16	9	20	4
NC_013967.1_cds_WP_004042210.1_3294	WP_004042210.1	8926480	HVO_RS15860	NC_013967.1	2184935	2185543	-	protein_coding	HVO_2318	608	UDP pyrophosphate synthetase	Metabolism	Metabolism of terpenoids and polyketides	00900 Terpenoid backbone biosynthesis	[PATH:hvo00900]	uppS2; tritrans,polycis-undecaprenyl-diphosphate synthase	K00806	uppS; undecaprenyl diphosphate synthase [EC:2.5.1.31]	UDP pyrophosphate synthetase (HVO_RS15860)			GO:0016765~transferase activity, transferring alkyl or aryl (other than methyl) groups	IPR001441:Decaprenyl diphosphate synthase-like	PF01255:Putative undecaprenyl diphosphate synthase			Complete proteome,Reference proteome,Transferase,	Chromosome	arCOG01532	5.7e-74	246.5	I	UppS	Undecaprenyl pyrophosphate synthase	4	3	20	9	15	16	3	5	15	23	18	16
NC_013967.1_cds_WP_004042211.1_3295	WP_004042211.1	8924971	HVO_RS15865	NC_013967.1	2185692	2187005	+	protein_coding	HVO_2319	1313	hypothetical protein	NA	NA	NA	NA	NA	NA	NA	hypothetical protein (HVO_RS15865)		GO:0016021~integral component of membrane		IPR002794:Protein of unknown function DUF92, TMEM19	PF01940:Integral membrane protein DUF92			Complete proteome,Membrane,Reference proteome,Transmembrane,Transmembrane helix,	Chromosome	arCOG02245	2.7e-79	263.8	I	-	Cytidylyltransferase family enzyme	1	1	2	3	4	6	0	1	2	4	4	3
NC_013967.1_cds_WP_004042212.1_3296	WP_004042212.1	8924095	HVO_RS15870	NC_013967.1	2187002	2187457	+	protein_coding	HVO_2320	455	peptide N-acetyltransferase	NA	NA	NA	NA	NA	NA	NA	peptide N-acetyltransferase (HVO_RS15870)			GO:0008080~N-acetyltransferase activity	IPR000182:GNAT domain,IPR016181:Acyl-CoA N-acyltransferase	PF13673:Acetyltransferase (GNAT) domain			Acyltransferase,Complete proteome,Reference proteome,Transferase,	Chromosome	arCOG00833	1.8e-16	58.5	R	RimI	Acetyltransferase (GNAT) family	1	3	0	7	5	0	3	2	1	6	3	3
NC_013967.1_cds_WP_004042213.1_3297	WP_004042213.1	8926242	HVO_RS15875	NC_013967.1	2187520	2188938	-	protein_coding	HVO_2321	1418	hypothetical protein	Genetic Information Processing	Replication and repair	03030 DNA replication	[PATH:hvo03030]	dnaG; bacterial-type DNA primase DnaG	K02316	dnaG; DNA primase [EC:2.7.7.-]	hypothetical protein (HVO_RS15875)		GO:0000178~exosome (RNase complex),GO:1990077~primosome complex	GO:0000287~magnesium ion binding,GO:0003896~DNA primase activity,GO:0008143~poly(A) binding	IPR006171:Toprim domain,IPR020607:Uncharacterised protein family UPF0095	PF13662:Toprim domain		SM00493:TOPRIM	Complete proteome,DNA replication,DNA-directed RNA polymerase,Exosome,Magnesium,Metal-binding,Nucleotidyltransferase,Primosome,Reference proteome,Transcription,Transferase,	Chromosome	arCOG04281	4.4e-124	412	L	DnaG	DNA primase (bacterial type)	62	61	60	83	103	178	120	146	53	107	100	147
NC_013967.1_cds_WP_004042215.1_3299	WP_004042215.1	8926251	HVO_RS15885	NC_013967.1	2190129	2190344	+	protein_coding	HVO_2323	215	hypothetical protein	NA	NA	NA	NA	NA	NA	NA	hypothetical protein (HVO_RS15885)		GO:0016021~integral component of membrane		IPR021741:Protein of unknown function DUF3311	PF11755:Protein of unknown function (DUF3311)			Complete proteome,Membrane,Transmembrane,Transmembrane helix,	Chromosome	arCOG06285	1.5e-25	86.3	S	-	Uncharacterized membrane protein	10	17	24	13	26	0	17	26	16	0	0	34
NC_013967.1_cds_WP_004042216.1_3300	WP_004042216.1	8925444	HVO_RS15890	NC_013967.1	2190344	2191843	+	protein_coding	HVO_2324	1499	sodium:solute symporter	NA	NA	NA	NA	NA	NA	NA	sodium:solute symporter (HVO_RS15890)	GO:0055085~transmembrane transport	GO:0016021~integral component of membrane	GO:0005215~transporter activity	IPR001734:Sodium/solute symporter	PF00474:Sodium:solute symporter family			Complete proteome,Membrane,Reference proteome,Transmembrane,Transmembrane helix,	Chromosome	arCOG01316	9.6e-108	358.4	E	PutP	Na+/proline symporter	4	3	6	8	8	8	3	2	11	4	7	5
NC_013967.1_cds_WP_004042217.1_3301	WP_004042217.1	8925349	HVO_RS15895	NC_013967.1	2191913	2192197	+	protein_coding	HVO_2325	284	amphi-Trp domain-containing protein	NA	NA	NA	NA	NA	NA	NA	amphi-Trp domain-containing protein (HVO_RS15895)				IPR027598:Amphi-Trp domain				Complete proteome,Reference proteome,	Chromosome	arCOG04789	8.1e-34	113.6	S	-	Uncharacterized protein	1952	1840	3128	5533	4872	5782	3962	4732	2948	6625	5504	6488
NC_013967.1_cds_WP_004042218.1_3302	WP_004042218.1	8926384	HVO_RS15900	NC_013967.1	2192273	2192791	+	protein_coding	HVO_2326	518	GNAT family N-acetyltransferase	NA	NA	NA	NA	NA	NA	NA	GNAT family N-acetyltransferase (HVO_RS15900)			GO:0008080~N-acetyltransferase activity	IPR000182:GNAT domain,IPR016181:Acyl-CoA N-acyltransferase	PF00583:Acetyltransferase (GNAT) family			Complete proteome,Reference proteome,	Chromosome	arCOG00826	3.3e-25	86.8	K	WecD	Acetyltransferase (GNAT) family	2	0	1	0	4	0	2	1	1	0	5	0
NC_013967.1_cds_WP_004042219.1_3303	WP_004042219.1	8924084	HVO_RS15905	NC_013967.1	2192908	2193705	+	protein_coding	HVO_2327	797	hypothetical protein	NA	NA	NA	NA	NA	NA	NA	hypothetical protein (HVO_RS15905)				IPR014988:Uncharacterised protein family, YqcI/YcgG	PF08892:YqcI/YcgG family			Complete proteome,Reference proteome,	Chromosome	arCOG04691	7.4e-120	397	S	-	Uncharacterized protein YcgG family, contains conserved FPC and CPF motifs	37	95	57	35	33	56	59	80	52	38	41	62
NC_013967.1_cds_WP_004042220.1_3304	WP_004042220.1	8925089	HVO_RS15910	NC_013967.1	2193734	2194300	+	protein_coding	HVO_2328	566	cysteine hydrolase	NA	NA	NA	NA	NA	NA	NA	isochorismatase (HVO_RS15910)	GO:0008152~metabolic process		GO:0003824~catalytic activity,GO:0016787~hydrolase activity	IPR000868:Isochorismatase-like	PF00857:Isochorismatase family			Complete proteome,Hydrolase,Isopeptide bond,Reference proteome,Ubl conjugation,	Chromosome	arCOG01943	1.5e-36	123.9	Q	PncA	Amidase related to nicotinamidase	28	44	23	26	29	35	31	36	35	29	31	35
NC_013967.1_cds_WP_004042221.1_3305	WP_004042221.1	8926093	HVO_RS15915	NC_013967.1	2194376	2194759	+	protein_coding	HVO_2329	383	hypothetical protein	NA	NA	NA	NA	NA	NA	NA	hypothetical protein (HVO_RS15915)		GO:0016021~integral component of membrane						Complete proteome,Membrane,Reference proteome,Transmembrane,Transmembrane helix,	Chromosome	arCOG11207	4.6e-46	154	S	-	Uncharacterized membrane protein	5	6	6	7	11	4	3	1	4	3	4	0
NC_013967.1_cds_WP_004042222.1_3306	WP_004042222.1	8926705	HVO_RS15920	NC_013967.1	2194879	2195988	+	protein_coding	HVO_2330	1109	sulfate transporter	NA	NA	NA	NA	NA	NA	NA	sulfate transporter (HVO_RS15920)		GO:0016021~integral component of membrane	GO:0015098~molybdate ion transmembrane transporter activity					Complete proteome,Membrane,Reference proteome,Transmembrane,Transmembrane helix,	Chromosome	arCOG02806	2.9e-96	320.7	P	SUL1	Sulfate permease or related transporter (MFS superfamily)	12	7	5	11	8	10	13	13	7	17	12	5
NC_013967.1_cds_WP_004042223.1_3308	WP_004042223.1	8926195	HVO_RS15930	NC_013967.1	2198162	2199088	+	protein_coding	HVO_2333	926	hypothetical protein	NA	NA	NA	NA	NA	NA	NA	hypothetical protein (HVO_RS15930)								Complete proteome,Reference proteome,	Chromosome	arCOG01449	6.3e-74	246.4	V	Csx1	CARF domain containing protein	12	19	20	18	23	9	17	22	15	20	27	16
NC_013967.1_cds_WP_004042224.1_3309	WP_004042224.1	8923914	HVO_RS15935	NC_013967.1	2199131	2200186	-	protein_coding	HVO_2334	1055	hypothetical protein	NA	NA	NA	NA	NA	NA	NA	hypothetical protein (HVO_RS15935)								Complete proteome,Reference proteome,	Chromosome	arCOG06337	3.8e-140	464.8	M	RspA	L-alanine-DL-glutamate epimerase or related enzyme of enolase superfamily	3	4	3	4	4	3	3	5	2	6	2	4
NC_013967.1_cds_WP_004042225.1_3310	WP_004042225.1	8924902	HVO_RS15940	NC_013967.1	2200230	2200970	-	protein_coding	HVO_2335	740	hypothetical protein	NA	NA	NA	NA	NA	NA	NA	hypothetical protein (HVO_RS15940)		GO:0016021~integral component of membrane		IPR009845:Protein of unknown function DUF1405	PF07187:Protein of unknown function (DUF1405)			Complete proteome,Membrane,Reference proteome,Transmembrane,Transmembrane helix,	Chromosome	arCOG02940	2.1e-88	293.4	S	-	Uncharacterized membrane protein, DUF1405 family	11	15	14	16	17	8	9	12	15	12	9	10
NC_013967.1_cds_WP_004042226.1_3311	WP_004042226.1	8924180	HVO_RS15945	NC_013967.1	2201120	2202028	+	protein_coding	HVO_2336	908	pyridoxal 5'-phosphate synthase lyase subunit PdxS	Metabolism	Metabolism of cofactors and vitamins	00750 Vitamin B6 metabolism	[PATH:hvo00750]	pdxS; pyridoxal biosynthesis lyase PdxS	K06215	pdxS; pyridoxal 5'-phosphate synthase pdxS subunit [EC:4.3.3.6]	pyridoxal biosynthesis lyase PdxS (HVO_RS15945)	GO:0042819~vitamin B6 biosynthetic process,GO:0042823~pyridoxal phosphate biosynthetic process		GO:0036381~pyridoxal 5'-phosphate synthase (glutamine hydrolysing) activity	IPR001852:Vitamin B6 biosynthesis protein,IPR011060:Ribulose-phosphate binding barrel,IPR013785:Aldolase-type TIM barrel		PIRSF029271:pyridoxine biosynthesis protein Pdx1		Complete proteome,Lyase,Pyridoxal phosphate,Reference proteome,Schiff base,	Chromosome	arCOG04075	1.5e-117	389.9	H	SNZ1	Pyridoxine biosynthesis enzyme	108	203	381	413	471	483	108	198	341	580	515	631
NC_013967.1_cds_WP_004042227.1_3312	WP_004042227.1	8926288	HVO_RS15950	NC_013967.1	2202120	2202623	-	protein_coding	HVO_2337	503	universal stress protein UspA	NA	NA	NA	NA	NA	NA	NA	universal stress protein UspA (HVO_RS15950)	GO:0006950~response to stress			IPR006016:UspA,IPR014729:Rossmann-like alpha/beta/alpha sandwich fold	PF00582:Universal stress protein family			Complete proteome,Reference proteome,	Chromosome	arCOG03050	5.5e-40	135.1	T	UspA	Nucleotide-binding protein, UspA family	65	27	151	70	54	35	67	54	144	65	21	26
NC_013967.1_cds_WP_004042228.1_3313	WP_004042228.1	8926016	HVO_RS15955	NC_013967.1	2202757	2203638	-	protein_coding	HVO_2338	881	homoserine kinase	Metabolism	Amino acid metabolism	00260 Glycine, serine and threonine metabolism	[PATH:hvo00260]	thrB; homoserine kinase	K00872	thrB1; homoserine kinase [EC:2.7.1.39]	homoserine kinase (HVO_RS15955)	GO:0009088~threonine biosynthetic process	GO:0005737~cytoplasm	GO:0004413~homoserine kinase activity,GO:0005524~ATP binding	IPR000870:Homoserine kinase,IPR006204:GHMP kinase N-terminal domain,IPR013750:GHMP kinase, C-terminal domain,IPR014721:Ribosomal protein S5 domain 2-type fold, subgroup,IPR020568:Ribosomal protein S5 domain 2-type fold	PF00288:GHMP kinases N terminal domain,PF08544:GHMP kinases C terminal	PIRSF000676:homoserine kinase		Amino-acid biosynthesis,ATP-binding,Complete proteome,Cytoplasm,Kinase,Nucleotide-binding,Reference proteome,Threonine biosynthesis,Transferase,	Chromosome	arCOG01027	1.2e-99	331	E	ThrB	Homoserine kinase	2	3	1	5	3	2	0	1	5	9	3	3
NC_013967.1_cds_WP_004042229.1_3314	WP_004042229.1	8924846	HVO_RS15960	NC_013967.1	2203705	2205525	-	protein_coding	HVO_2339	1820	two-component system sensor histidine kinase	NA	NA	NA	NA	NA	NA	NA	two-component system sensor histidine kinase (HVO_RS15960)		GO:0005622~intracellular,GO:0016021~integral component of membrane	GO:0000155~phosphorelay sensor kinase activity	IPR000014:PAS domain,IPR000700:PAS-associated, C-terminal,IPR003594:Histidine kinase-like ATPase, ATP-binding domain,IPR003661:Signal transduction histidine kinase, subgroup 1, dimerisation/phosphoacceptor domain,IPR004358:Signal transduction histidine kinase-related protein, C-terminal,IPR005467:Signal transduction histidine kinase, core,IPR013656:PAS fold-4	PF00512:His Kinase A (phospho-acceptor) domain,PF02518:Histidine kinase-, DNA gyrase B-, and HSP90-like ATPase,PF08448:PAS fold		SM00091:PAS,SM00387:HATPase_c,SM00388:HisKA	Complete proteome,Kinase,Membrane,Reference proteome,Transferase,Transmembrane,Transmembrane helix,	Chromosome	arCOG02327	8.1e-98	325.9	T	-	Signal transduction histidine kinase, contains PAS domain	1	2	1	2	1	2	0	1	1	1	4	1
NC_013967.1_cds_WP_004042230.1_3315	WP_004042230.1	8924220	HVO_RS15965	NC_013967.1	2205622	2206935	+	protein_coding	HVO_2340	1313	protoporphyrinogen oxidase	NA	NA	NA	NA	NA	NA	NA	protoporphyrinogen oxidase (HVO_RS15965)			GO:0016491~oxidoreductase activity	IPR002937:Amine oxidase,IPR023753:Pyridine nucleotide-disulphide oxidoreductase, FAD/NAD(P)-binding domain	PF01593:Flavin containing amine oxidoreductase			Complete proteome,Reference proteome,	Chromosome	arCOG01522	7.1e-157	520.1	H	HemY	Protoporphyrinogen oxidase	1	3	13	13	9	6	2	5	13	9	11	10
NC_013967.1_cds_WP_004042231.1_3316	WP_004042231.1	8926203	HVO_RS15970	NC_013967.1	2207083	2207742	+	protein_coding	HVO_2341	659	transcriptional regulator	NA	NA	NA	NA	NA	NA	NA	transcriptional regulator (HVO_RS15970)	GO:0006351~transcription, DNA-templated,GO:0006355~regulation of transcription, DNA-templated		GO:0003677~DNA binding	IPR001647:DNA-binding HTH domain, TetR-type,IPR009057:Homeodomain-like,IPR011075:Tetracycline transcriptional regulator, TetR-related, C-terminal,IPR015893:Tetracycline transcriptional regulator, TetR-like, C-terminal	PF00440:Bacterial regulatory proteins, tetR family			Complete proteome,DNA-binding,Reference proteome,Transcription,Transcription regulation,	Chromosome	arCOG02646	5.2e-71	236.5	K	AcrR	Transcriptional regulator, TetR/AcrR family	5	9	27	29	32	25	6	4	32	13	20	29
NC_013967.1_cds_WP_004042232.1_3317	WP_004042232.1	8925551	HVO_RS15975	NC_013967.1	2207739	2209223	+	protein_coding	HVO_2342	1484	MATE family efflux transporter	NA	NA	NA	NA	NA	NA	NA	MATE family efflux transporter (HVO_RS15975)		GO:0016021~integral component of membrane	GO:0015238~drug transmembrane transporter activity,GO:0015297~antiporter activity	IPR002528:Multi antimicrobial extrusion protein	PF01554:MatE	PIRSF006603:probable multidrug resistance protein		Complete proteome,Membrane,Reference proteome,Transmembrane,Transmembrane helix,	Chromosome	arCOG01731	1.5e-137	456.5	V	NorM	Na+-driven multidrug efflux pump	1	1	2	3	2	4	2	1	5	6	7	7
NC_013967.1_cds_WP_004042234.1_3319	WP_004042234.1	8923883	HVO_RS15985	NC_013967.1	2210016	2210924	+	protein_coding	HVO_2344	908	transcriptional regulator	NA	NA	NA	NA	NA	NA	NA	transcriptional regulator (HVO_RS15985)				IPR011991:Winged helix-turn-helix DNA-binding domain	PF12840:Helix-turn-helix domain			Complete proteome,Reference proteome,	Chromosome	arCOG03860	9.5e-112	370.6	K	-	Predicted transcriptional regulator, contains HTH domain	13	18	12	15	19	22	16	16	14	15	27	27
NC_013967.1_cds_WP_004042235.1_3321	WP_004042235.1	8926224	HVO_RS15990	NC_013967.1	2211216	2212457	+	protein_coding	HVO_2345	1241	NADH oxidase	NA	NA	NA	NA	NA	NA	NA	NADH oxidase (HVO_RS15990)			GO:0016491~oxidoreductase activity	IPR023753:Pyridine nucleotide-disulphide oxidoreductase, FAD/NAD(P)-binding domain	PF07992:Pyridine nucleotide-disulphide oxidoreductase			Complete proteome,Reference proteome,	Chromosome	arCOG01070	4.6e-163	540.3	R	HcaD	NAD(FAD)-dependent dehydrogenase	27	31	187	165	142	98	34	38	217	149	144	132
NC_013967.1_cds_WP_004042238.1_3324	WP_004042238.1	8924061	HVO_RS16005	NC_013967.1	2213527	2214453	+	protein_coding	HVO_2348	926	GTP cyclohydrolase I FolE2	Metabolism	Metabolism of cofactors and vitamins	00790 Folate biosynthesis	[PATH:hvo00790]	GTP cyclohydrolase I	K17488	mptA; GTP cyclohydrolase IV [EC:3.5.4.39]	GTP cyclohydrolase (HVO_RS16005)			GO:0003933~GTP cyclohydrolase activity,GO:0005506~iron ion binding	IPR003801:GTP cyclohydrolase FolE2/MptA,IPR022840:GTP cyclohydrolase MptA	PF02649:Type I GTP cyclohydrolase folE2			Complete proteome,Hydrolase,Iron,Metal-binding,Reference proteome,	Chromosome	arCOG04301	5.2e-116	384.6	H	MptA	Fe(2+)-dependent GTP cyclohydrolase	58	62	61	66	69	68	54	67	65	72	59	67
NC_013967.1_cds_WP_004042239.1_3325	WP_004042239.1	8926670	HVO_RS16010	NC_013967.1	2214514	2215317	-	protein_coding	HVO_2349	803	transcriptional regulator	NA	NA	NA	NA	NA	NA	NA	transcriptional regulator (HVO_RS16010)				IPR002831:Transcription regulator TrmB, N-terminal,IPR011991:Winged helix-turn-helix DNA-binding domain	PF01978:Sugar-specific transcriptional regulator TrmB			Coiled coil,Complete proteome,Reference proteome,	Chromosome	arCOG02037	4.9e-35	119	K	-	Sugar-specific transcriptional regulator TrmB	11	18	79	124	80	89	17	33	92	135	92	56
NC_013967.1_cds_WP_004042242.1_3328	WP_004042242.1	8926858	HVO_RS16030	NC_013967.1	2218384	2218572	+	protein_coding	HVO_2353	188	hypothetical protein	NA	NA	NA	NA	NA	NA	NA	hypothetical protein (HVO_RS16030)								Complete proteome,Reference proteome,	Chromosome	NA	NA	NA	NA	NA	NA	78	58	169	94	130	66	42	95	136	158	169	59
NC_013967.1_cds_WP_004042244.1_3329	WP_004042244.1	8925574	HVO_RS16035	NC_013967.1	2219002	2220024	-	protein_coding	HVO_2355	1022	sodium:calcium antiporter	NA	NA	NA	NA	NA	NA	NA	sodium:calcium antiporter (HVO_RS16035)	GO:0055085~transmembrane transport	GO:0016021~integral component of membrane		IPR004481:Sodium/potassium/calcium exchanger,IPR004837:Sodium/calcium exchanger membrane region	PF01699:Sodium/calcium exchanger protein			Complete proteome,Membrane,Reference proteome,Transmembrane,Transmembrane helix,	Chromosome	arCOG02881	5.8e-58	194	P	ECM27	Ca2+/Na+ antiporter	64	97	183	201	194	294	47	70	134	196	192	254
NC_013967.1_cds_WP_004042246.1_3331	WP_004042246.1	8926218	HVO_RS16045	NC_013967.1	2221457	2221678	+	protein_coding	HVO_2357	221	hypothetical protein	NA	NA	NA	NA	NA	NA	NA	hypothetical protein (HVO_RS16045)		GO:0016021~integral component of membrane						Complete proteome,Membrane,Reference proteome,Transmembrane,Transmembrane helix,	Chromosome	arCOG07542	6.3e-27	91.1	S	-	Uncharacterized membrane protein	41	117	147	175	118	91	58	82	266	191	100	163
NC_013967.1_cds_WP_004042247.1_3332	WP_004042247.1	8925165	HVO_RS16050	NC_013967.1	2221843	2222094	+	protein_coding	HVO_2358	251	hypothetical protein	NA	NA	NA	NA	NA	NA	NA	hypothetical protein (HVO_RS16050)		GO:0016021~integral component of membrane						Complete proteome,Membrane,Reference proteome,Transmembrane,Transmembrane helix,	Chromosome	arCOG04776	6.6e-30	101.2	S	-	Uncharacterized membrane protein	33	85	123	235	317	179	57	142	238	231	226	264
NC_013967.1_cds_WP_004042248.1_3333	WP_004042248.1	8924940	HVO_RS16055	NC_013967.1	2222252	2222782	+	protein_coding	HVO_2359	530	hypothetical protein	NA	NA	NA	NA	NA	NA	NA	hypothetical protein (HVO_RS16055)								Complete proteome,Reference proteome,	Chromosome	arCOG04775	1.1e-75	250.9	S	-	Uncharacterized protein	11	25	47	30	38	45	8	33	59	30	37	39
NC_013967.1_cds_WP_004042249.1_3334	WP_004042249.1	8926048	HVO_RS16060	NC_013967.1	2222808	2223830	-	protein_coding	HVO_2360	1022	LD-carboxypeptidase	NA	NA	NA	NA	NA	NA	NA	LD-carboxypeptidase (HVO_RS16060)			GO:0004180~carboxypeptidase activity	IPR003507:Muramoyl-tetrapeptide carboxypeptidase,IPR027461:LD-carboxypeptidase A, C-terminal domain,IPR027478:Murein tetrapeptide carboxypeptidase, N-terminal domain	PF02016:LD-carboxypeptidase			Carboxypeptidase,Complete proteome,Hydrolase,Protease,Reference proteome,	Chromosome	arCOG04676	8.3e-125	414.3	M	LdcA	Muramoyltetrapeptide carboxypeptidase LdcA	0	1	3	0	2	1	2	2	1	3	6	3
NC_013967.1_cds_WP_004042250.1_3335	WP_004042250.1	8926662	HVO_RS16065	NC_013967.1	2223975	2227223	+	protein_coding	HVO_2361	3248	carbamoyl phosphate synthase large subunit	Metabolism	Amino acid metabolism	00250 Alanine, aspartate and glutamate metabolism	[PATH:hvo00250]	carB; carbamoyl-phosphate synthase (glutamine-hydrolyzing) large subunit	K01955	carB; carbamoyl-phosphate synthase large subunit [EC:6.3.5.5]	carbamoyl phosphate synthase large subunit (HVO_RS16065)	GO:0006526~arginine biosynthetic process,GO:0044205~'de novo' UMP biosynthetic process		GO:0000287~magnesium ion binding,GO:0004088~carbamoyl-phosphate synthase (glutamine-hydrolyzing) activity,GO:0005524~ATP binding,GO:0030145~manganese ion binding	IPR005479:Carbamoyl-phosphate synthetase large subunit-like, ATP-binding domain,IPR005480:Carbamoyl-phosphate synthetase, large subunit oligomerisation domain,IPR005483:Carbamoyl-phosphate synthase large subunit, CPSase domain,IPR006275:Carbamoyl-phosphate synthase, large subunit,IPR011761:ATP-grasp fold,IPR013815:ATP-grasp fold, subdomain 1,IPR013816:ATP-grasp fold, subdomain 2,IPR016185:Pre-ATP-grasp domain	PF02786:Carbamoyl-phosphate synthase L chain, ATP binding domain,PF02787:Carbamoyl-phosphate synthetase large chain, oligomerisation domain		SM01096:SM01096	Amino-acid biosynthesis,Arginine biosynthesis,ATP-binding,Complete proteome,Ligase,Magnesium,Manganese,Metal-binding,Nucleotide-binding,Pyrimidine biosynthesis,Reference proteome,Repeat,	Chromosome	arCOG01594	0	1330.9	E	CarB	Carbamoylphosphate synthase large subunit	5	9	8	7	10	6	3	6	7	8	5	4
NC_013967.1_cds_WP_004042250.1_3335	WP_004042250.1	8926662	HVO_RS16065	NC_013967.1	2223975	2227223	+	protein_coding	HVO_2361	3248	carbamoyl phosphate synthase large subunit	Metabolism	Nucleotide metabolism	00240 Pyrimidine metabolism	[PATH:hvo00240]	carB; carbamoyl-phosphate synthase (glutamine-hydrolyzing) large subunit	K01955	carB; carbamoyl-phosphate synthase large subunit [EC:6.3.5.5]	carbamoyl phosphate synthase large subunit (HVO_RS16065)	GO:0006526~arginine biosynthetic process,GO:0044205~'de novo' UMP biosynthetic process		GO:0000287~magnesium ion binding,GO:0004088~carbamoyl-phosphate synthase (glutamine-hydrolyzing) activity,GO:0005524~ATP binding,GO:0030145~manganese ion binding	IPR005479:Carbamoyl-phosphate synthetase large subunit-like, ATP-binding domain,IPR005480:Carbamoyl-phosphate synthetase, large subunit oligomerisation domain,IPR005483:Carbamoyl-phosphate synthase large subunit, CPSase domain,IPR006275:Carbamoyl-phosphate synthase, large subunit,IPR011761:ATP-grasp fold,IPR013815:ATP-grasp fold, subdomain 1,IPR013816:ATP-grasp fold, subdomain 2,IPR016185:Pre-ATP-grasp domain	PF02786:Carbamoyl-phosphate synthase L chain, ATP binding domain,PF02787:Carbamoyl-phosphate synthetase large chain, oligomerisation domain		SM01096:SM01096	Amino-acid biosynthesis,Arginine biosynthesis,ATP-binding,Complete proteome,Ligase,Magnesium,Manganese,Metal-binding,Nucleotide-binding,Pyrimidine biosynthesis,Reference proteome,Repeat,	Chromosome	arCOG01594	0	1330.9	E	CarB	Carbamoylphosphate synthase large subunit	5	9	8	7	10	6	3	6	7	8	5	4
NC_013967.1_cds_WP_004042251.1_3336	WP_004042251.1	8924491	HVO_RS16070	NC_013967.1	2227376	2228140	+	protein_coding	HVO_2362	764	3-beta hydroxysteroid dehydrogenase	NA	NA	NA	NA	NA	NA	NA	3-beta hydroxysteroid dehydrogenase (HVO_RS16070)			GO:0016853~isomerase activity	IPR016040:NAD(P)-binding domain	PF13460:NADH(P)-binding			Complete proteome,Isomerase,Reference proteome,	Chromosome	arCOG03017	6e-75	249.4	R	-	Uncharacterized protein YbjT, contains NAD(P)-binding and DUF2867 domains	3	2	1	0	2	5	2	0	1	2	3	1
NC_013967.1_cds_WP_004042252.1_3337	WP_004042252.1	8925026	HVO_RS16075	NC_013967.1	2228156	2228977	-	protein_coding	HVO_2363	821	NAD(+) kinase	Metabolism	Metabolism of cofactors and vitamins	00760 Nicotinate and nicotinamide metabolism	[PATH:hvo00760]	Inorganic polyphosphate/ATP-NAD kinase	K00858	ppnK; NAD+ kinase [EC:2.7.1.23]	NAD (+) kinase (HVO_RS16075)	GO:0006741~NADP biosynthetic process,GO:0019674~NAD metabolic process	GO:0005737~cytoplasm	GO:0003951~NAD+ kinase activity,GO:0005524~ATP binding,GO:0046872~metal ion binding	IPR002504:Inorganic polyphosphate/ATP-NAD kinase, predicted,IPR016064:ATP-NAD kinase-like domain,IPR017437:ATP-NAD kinase, PpnK-type, all-beta,IPR017438:Inorganic polyphosphate/ATP-NAD kinase, domain 1	PF01513:ATP-NAD kinase			ATP-binding,Complete proteome,Cytoplasm,Kinase,NAD,NADP,Nucleotide-binding,Reference proteome,Transferase,	Chromosome	arCOG01348	4.4e-44	148.5	H	nadF	NAD kinase	1	1	1	1	1	2	3	0	1	0	0	1
NC_013967.1_cds_WP_004042253.1_3338	WP_004042253.1	8924362	HVO_RS16080	NC_013967.1	2229188	2230375	+	protein_coding	HVO_2364	1187	KaiC domain-containing protein	NA	NA	NA	NA	NA	NA	NA	KaiC domain-containing protein (HVO_RS16080)			GO:0005524~ATP binding	IPR010624:KaiC domain,IPR014774:Circadian clock protein KaiC/DNA repair protein RadA,IPR022420:Circadian clock protein, KaiC, archaea,IPR027417:P-loop containing nucleoside triphosphate hydrolase	PF06745:KaiC			Complete proteome,	Chromosome	arCOG01173	1.5e-146	485.9	T	KaiC	KaiC family ATPase implicated in signal transduction	41	61	28	49	36	34	39	37	22	42	33	30
NC_013967.1_cds_WP_004042254.1_3339	WP_004042254.1	8925047	HVO_RS16085	NC_013967.1	2230490	2231161	-	protein_coding	HVO_2365	671	NADH oxidase-like protein	NA	NA	NA	NA	NA	NA	NA	NADH oxidase-like protein (HVO_RS16085)			GO:0016491~oxidoreductase activity	IPR000415:Nitroreductase-like	PF00881:Nitroreductase family			Complete proteome,Oxidoreductase,Reference proteome,	Chromosome	arCOG00288	8.2e-37	124.4	C	NfnB	Nitroreductase	3	4	10	16	19	8	3	5	18	28	12	12
