## Supplemental Table S3 for "Insights into gene expression changes under conditions that facilitate horizontal gene transfer (mating) of a model Archaeon" (part 2 of 3)

### Sheet: full_annot (continued)
Table S3. Fully annotated abundance estimate (Variational Bayesian Estimation Method (VBEM) in Salmon) table for each gene expressed over all time points and replicates (sum of all > 10); annotations include NCBI, UniProt, KEGG, Pfam, GO, InterPro, SMART, PIRSF, and arCOG databases.
NC_013967.1_cds_WP_004042255.1_3340	WP_004042255.1	8925019	HVO_RS16090	NC_013967.1	2231324	2231758	-	protein_coding	HVO_2366	434	universal stress protein UspA	NA	NA	NA	NA	NA	NA	NA	universal stress protein UspA (HVO_RS16090)	GO:0006950~response to stress			IPR006015:Universal stress protein A,IPR006016:UspA,IPR014729:Rossmann-like alpha/beta/alpha sandwich fold	PF00582:Universal stress protein family			Complete proteome,Reference proteome,	Chromosome	arCOG02053	5.9e-32	108.6	T	UspA	Nucleotide-binding protein, UspA family	147	202	255	524	393	398	197	401	243	644	500	397
NC_013967.1_cds_WP_004042256.1_3341	WP_004042256.1	8925621	HVO_RS16095	NC_013967.1	2231817	2233793	-	protein_coding	HVO_2367	1976	ATPase AAA	NA	NA	NA	NA	NA	NA	NA	ATPase AAA (HVO_RS16095)				IPR002789:Domain of unknown function DUF87,IPR027417:P-loop containing nucleoside triphosphate hydrolase	PF01935:Domain of unknown function DUF87,PF05872:Bacterial protein of unknown function (DUF853)			Complete proteome,Reference proteome,	Chromosome	arCOG00284	8.8e-31	104.8	L	-	HerA helicase	8	9	15	10	13	14	8	16	13	13	22	15
NC_013967.1_cds_WP_004042257.1_3342	WP_004042257.1	8926712	HVO_RS16100	NC_013967.1	2233929	2234342	+	protein_coding	HVO_2368	413	hypothetical protein	NA	NA	NA	NA	NA	NA	NA	hypothetical protein (HVO_RS16100)								Complete proteome,Reference proteome,	Chromosome	arCOG04777	2e-50	167.5	S	-	Uncharacterized protein	10	19	4	6	4	22	7	6	5	2	16	16
NC_013967.1_cds_WP_004042258.1_3343	WP_004042258.1	8924608	HVO_RS16105	NC_013967.1	2234403	2235677	-	protein_coding	HVO_2369	1274	nuclease	NA	NA	NA	NA	NA	NA	NA	nuclease (HVO_RS16105)				IPR018977:NurA domain	PF09376:NurA domain		SM00933:SM00933	Complete proteome,Reference proteome,	Chromosome	arCOG00287	2.8e-81	271.3	L	-	NurA 5'-3' nuclease	4	3	7	7	4	5	2	4	3	8	5	7
NC_013967.1_cds_WP_004042259.1_3344	WP_004042259.1	8925038	HVO_RS16110	NC_013967.1	2235827	2236486	+	protein_coding	HVO_2370	659	haloacid dehalogenase	NA	NA	NA	NA	NA	NA	NA	haloacid dehalogenase (HVO_RS16110)	GO:0008152~metabolic process		GO:0016787~hydrolase activity	IPR006439:HAD-superfamily hydrolase, subfamily IA, variant 1,IPR023214:HAD-like domain	PF13419:Haloacid dehalogenase-like hydrolase			Complete proteome,Hydrolase,Reference proteome,	Chromosome	arCOG02291	1.2e-33	114.9	R	-	HAD superfamily hydrolase	60	96	50	40	42	34	58	52	40	30	58	46
NC_013967.1_cds_WP_004042260.1_3345	WP_004042260.1	8925902	HVO_RS16115	NC_013967.1	2236506	2236910	-	protein_coding	HVO_2371	404	hypothetical protein	NA	NA	NA	NA	NA	NA	NA	hypothetical protein (HVO_RS16115)								Complete proteome,Reference proteome,	Chromosome	arCOG04658	4.5e-50	167.1	S	-	Uncharacterized protein	0	0	4	4	0	0	1	3	3	3	0	0
NC_013967.1_cds_WP_004042261.1_3346	WP_004042261.1	8926488	HVO_RS16120	NC_013967.1	2236985	2237431	-	protein_coding	HVO_2372	446	hypothetical protein	NA	NA	NA	NA	NA	NA	NA	hypothetical protein (HVO_RS16120)				IPR018716:Protein of unknown function DUF2240	PF09999:Uncharacterized protein conserved in archaea (DUF2240)			Complete proteome,Reference proteome,	Chromosome	arCOG04418	1.8e-60	201	R	-	Predicted HTH domain, homologous to N-terminal domain of RPA1 protein family	6	2	0	0	7	0	4	2	6	0	3	0
NC_013967.1_cds_WP_004042262.1_3347	WP_004042262.1	8924877	HVO_RS16125	NC_013967.1	2237561	2237938	+	protein_coding	HVO_2373	377	30S ribosomal protein S8e	Genetic Information Processing	Translation	03010 Ribosome	[PATH:hvo03010]	rps8e; 30S ribosomal protein S8e	K02995	RP-S8e; small subunit ribosomal protein S8e	30S ribosomal protein S8e (HVO_RS16125)	GO:0006412~translation	GO:0005840~ribosome	GO:0003735~structural constituent of ribosome	IPR001047:Ribosomal protein S8e,IPR020919:Ribosomal protein S8e, archaeal,IPR022309:Ribosomal protein S8e/ribosomal biogenesis NSA2	PF01201:Ribosomal protein S8e			Complete proteome,Reference proteome,Ribonucleoprotein,Ribosomal protein,	Chromosome	arCOG04154	2.5e-38	129.1	J	RPS8A	Ribosomal protein S8E	169	373	1491	922	820	460	185	343	1654	918	881	620
NC_013967.1_cds_WP_004042263.1_3348	WP_004042263.1	8924259	HVO_RS16130	NC_013967.1	2238108	2239109	-	protein_coding	HVO_2374	1001	histidine kinase	NA	NA	NA	NA	NA	NA	NA	histidine kinase (HVO_RS16130)			GO:0003677~DNA binding	IPR007159:AbrB-like domain,IPR026022:PhoU domain	PF01895:PhoU domain,PF04014:Antidote-toxin recognition MazE		SM00966:SM00966	Complete proteome,Reference proteome,	Chromosome	arCOG00318	2.3e-87	291.1	P	PhoU	Phosphate uptake regulator	3	22	8	5	9	8	3	11	6	8	6	4
NC_013967.1_cds_WP_004042264.1_3349	WP_004042264.1	8925145	HVO_RS16135	NC_013967.1	2239456	2240493	+	protein_coding	HVO_2375	1037	phosphate ABC transporter substrate-binding protein	Environmental Information Processing	Signal transduction	02020 Two-component system	[PATH:hvo02020]	pstS1; ABC-type transport system periplasmic substrate-binding protein (probable substrate phosphate)	K02040	pstS; phosphate transport system substrate-binding protein	phosphate ABC transporter substrate-binding protein (HVO_RS16135)	GO:0006810~transport			IPR006311:Twin-arginine translocation pathway, signal sequence,IPR011862:Phosphate binding protein,IPR024370:PBP domain	PF12849:PBP superfamily domain			Complete proteome,Reference proteome,	Chromosome	arCOG00213	1.6e-55	186.4	P	PstS	ABC-type phosphate transport system, periplasmic component	1	126	28	25	22	8	1	46	32	20	14	12
NC_013967.1_cds_WP_004042264.1_3349	WP_004042264.1	8925145	HVO_RS16135	NC_013967.1	2239456	2240493	+	protein_coding	HVO_2375	1037	phosphate ABC transporter substrate-binding protein	Environmental Information Processing	Membrane transport	02010 ABC transporters	[PATH:hvo02010]	pstS1; ABC-type transport system periplasmic substrate-binding protein (probable substrate phosphate)	K02040	pstS; phosphate transport system substrate-binding protein	phosphate ABC transporter substrate-binding protein (HVO_RS16135)	GO:0006810~transport			IPR006311:Twin-arginine translocation pathway, signal sequence,IPR011862:Phosphate binding protein,IPR024370:PBP domain	PF12849:PBP superfamily domain			Complete proteome,Reference proteome,	Chromosome	arCOG00213	1.6e-55	186.4	P	PstS	ABC-type phosphate transport system, periplasmic component	1	126	28	25	22	8	1	46	32	20	14	12
NC_013967.1_cds_WP_004042265.1_3350	WP_004042265.1	8925990	HVO_RS16140	NC_013967.1	2240557	2241516	+	protein_coding	HVO_2376	959	phosphate ABC transporter permease subunit PstC	Environmental Information Processing	Membrane transport	02010 ABC transporters	[PATH:hvo02010]	pstC1; ABC-type transport system permease protein (probable substrate phosphate)	K02037	pstC; phosphate transport system permease protein	phosphate ABC transporter permease subunit PstC (HVO_RS16140)	GO:0006817~phosphate ion transport	GO:0005886~plasma membrane,GO:0016021~integral component of membrane	GO:0005315~inorganic phosphate transmembrane transporter activity	IPR000515:Binding-protein-dependent transport systems inner membrane component,IPR011864:Phosphate ABC transporter, permease protein PstC	PF00528:Binding-protein-dependent transport system inner membrane component			Cell membrane,Complete proteome,Membrane,Phosphate transport,Reference proteome,Transmembrane,Transmembrane helix,Transport,	Chromosome	arCOG00167	1.3e-82	275	P	PstC	ABC-type phosphate transport system, permease component	3	11	19	17	12	10	3	9	12	14	21	8
NC_013967.1_cds_WP_004042266.1_3351	WP_004042266.1	8923973	HVO_RS16145	NC_013967.1	2241518	2243146	+	protein_coding	HVO_2377	1628	phosphate ABC transporter, permease protein PstA	Environmental Information Processing	Membrane transport	02010 ABC transporters	[PATH:hvo02010]	pstA1; ABC-type transport system permease protein (probable substrate phosphate)	K02038	pstA; phosphate transport system permease protein	phosphate ABC transporter, permease protein PstA (HVO_RS16145)	GO:0035435~phosphate ion transmembrane transport	GO:0005887~integral component of plasma membrane	GO:0005315~inorganic phosphate transmembrane transporter activity	IPR000515:Binding-protein-dependent transport systems inner membrane component,IPR005672:Phosphate transport system permease protein PstA	PF00528:Binding-protein-dependent transport system inner membrane component			Cell membrane,Complete proteome,Membrane,Reference proteome,Transmembrane,Transmembrane helix,	Chromosome	arCOG00168	2.7e-65	218.5	P	PstA	ABC-type phosphate transport system, permease component	1	3	12	9	10	5	2	2	12	9	11	7
NC_013967.1_cds_WP_004042267.1_3352	WP_004042267.1	8926257	HVO_RS16150	NC_013967.1	2243198	2244046	+	protein_coding	HVO_2378	848	phosphate ABC transporter ATP-binding protein	Environmental Information Processing	Membrane transport	02010 ABC transporters	[PATH:hvo02010]	pstB1; ABC-type transport system ATP-binding protein (probable substrate phosphate)	K02036	pstB; phosphate transport system ATP-binding protein [EC:3.6.3.27]	phosphate ABC transporter ATP-binding protein (HVO_RS16150)		GO:0043190~ATP-binding cassette (ABC) transporter complex	GO:0005315~inorganic phosphate transmembrane transporter activity,GO:0005524~ATP binding,GO:0015415~phosphate ion transmembrane-transporting ATPase activity	IPR003439:ABC transporter-like,IPR003593:AAA+ ATPase domain,IPR005670:Phosphate transport system permease protein 1,IPR015850:ABC transporter, phosphate import, PstB,IPR017871:ABC transporter, conserved site,IPR027417:P-loop containing nucleoside triphosphate hydrolase	PF00005:ABC transporter		SM00382:AAA	ATP-binding,Cell membrane,Complete proteome,Hydrolase,Membrane,Nucleotide-binding,Phosphate transport,Reference proteome,Transport,	Chromosome	arCOG00231	6.4e-110	363.8	P	PstB	ABC-type phosphate transport system, ATPase component	30	32	63	58	54	75	39	41	58	86	61	79
NC_013967.1_cds_WP_004042268.1_3353	WP_004042268.1	8925276	HVO_RS16155	NC_013967.1	2244236	2244916	+	protein_coding	HVO_2379	680	phosphate transport system regulatory protein PhoU	NA	NA	NA	NA	NA	NA	NA	phosphate transport system regulatory protein PhoU (HVO_RS16155)	GO:0006817~phosphate ion transport,GO:0030643~cellular phosphate ion homeostasis,GO:0045936~negative regulation of phosphate metabolic process	GO:0005737~cytoplasm		IPR026022:PhoU domain	PF01895:PhoU domain	PIRSF003107:phosphate transport system protein PhoU		Complete proteome,Cytoplasm,Phosphate transport,Reference proteome,Transport,	Chromosome	arCOG00232	1.5e-45	153.4	P	PhoU	Phosphate uptake regulator	255	185	692	1435	687	880	592	788	545	1682	734	639
NC_013967.1_cds_WP_004042269.1_3354	WP_004042269.1	8925970	HVO_RS16160	NC_013967.1	2245008	2247239	-	protein_coding	HVO_2380	2231	ATPase	NA	NA	NA	NA	NA	NA	NA	ATPase (HVO_RS16160)	GO:0051301~cell division		GO:0005524~ATP binding,GO:0016787~hydrolase activity	IPR003338:CDC48, N-terminal subdomain,IPR003593:AAA+ ATPase domain,IPR003959:ATPase, AAA-type, core,IPR003960:ATPase, AAA-type, conserved site,IPR004201:CDC48, domain 2,IPR005938:ATPase, AAA-type, CDC48,IPR009010:Aspartate decarboxylase-like domain,IPR027417:P-loop containing nucleoside triphosphate hydrolase	PF00004:ATPase family associated with various cellular activities (AAA),PF02359:Cell division protein 48 (CDC48), N-terminal domain,PF02933:Cell division protein 48 (CDC48), domain 2		SM00382:AAA,SM01072:SM01072,SM01073:SM01073	Cell cycle,Cell division,Complete proteome,Reference proteome,	Chromosome	arCOG01308	6e-301	998	O	Cdc48	ATPase of the AAA+ class , CDC48 family	112	127	149	227	219	231	122	143	144	255	229	237
NC_013967.1_cds_WP_004042270.1_3355	WP_004042270.1	8925154	HVO_RS16165	NC_013967.1	2247433	2248914	+	protein_coding	HVO_2381	1481	TIGR00299 family protein	NA	NA	NA	NA	NA	NA	NA	hypothetical protein (HVO_RS16165)				IPR002822:Uncharacterised protein family UPF0272	PF01969:Protein of unknown function DUF111			Complete proteome,Reference proteome,	Chromosome	arCOG02701	1.8e-172	571.2	S	-	Uncharacterized protein	20	11	29	29	18	22	28	20	23	24	22	26
NC_013967.1_cds_WP_004042271.1_3356	WP_004042271.1	8924841	HVO_RS16170	NC_013967.1	2249066	2249812	-	protein_coding	HVO_2382	746	hypothetical protein	NA	NA	NA	NA	NA	NA	NA	hypothetical protein (HVO_RS16170)								Complete proteome,Reference proteome,	Chromosome	arCOG03142	1e-64	215.9	L	-	Nuclease of RNase H fold, RuvC/YqgF family	5	5	5	6	5	8	5	4	6	2	11	4
NC_013967.1_cds_WP_004042272.1_3357	WP_004042272.1	8924190	HVO_RS16175	NC_013967.1	2249984	2250673	+	protein_coding	HVO_2383	689	DNA repair protein RadB	NA	NA	NA	NA	NA	NA	NA	DNA repair protein RadB (HVO_RS16175)	GO:0006281~DNA repair,GO:0006310~DNA recombination		GO:0003684~damaged DNA binding,GO:0005524~ATP binding,GO:0008094~DNA-dependent ATPase activity	IPR003593:AAA+ ATPase domain,IPR011939:DNA recombination/repair protein RadB,IPR013632:DNA recombination and repair protein Rad51, C-terminal,IPR020588:DNA recombination/repair protein RecA/RadB, ATP-binding domain,IPR027417:P-loop containing nucleoside triphosphate hydrolase	PF08423:Rad51	PIRSF003336:DNA repair and recombination protein RadB	SM00382:AAA	ATP-binding,Complete proteome,DNA damage,DNA recombination,DNA-binding,Nucleotide-binding,Reference proteome,	Chromosome	arCOG00417	2e-67	224.7	L	RadB	RecA/RadA recombinase	2	6	3	3	5	10	5	7	8	6	7	7
NC_013967.1_cds_WP_004042273.1_3358	WP_004042273.1	8926210	HVO_RS16180	NC_013967.1	2250787	2251929	-	protein_coding	HVO_2384	1142	CBS domain-containing protein	NA	NA	NA	NA	NA	NA	NA	CBS domain-containing protein (HVO_RS16180)	GO:0044238~primary metabolic process			IPR000644:Cystathionine beta-synthase, core,IPR003489:Ribosomal protein S30Ae/sigma 54 modulation protein,IPR014651:Uncharacterised conserved protein, 2xCBS, MJ1404 type	PF00571:CBS domain	PIRSF036983:uncharacterized protein with 2 CBS domain pairs, MJ1404 type	SM00116:CBS	Complete proteome,Reference proteome,	Chromosome	arCOG00601	8.9e-107	355.1	R	-	Protein containing two CBS domains (some fused to C-terminal double-stranded RNA-binding domain of RaiA	870	554	293	312	391	483	814	623	250	332	361	458
NC_013967.1_cds_WP_004042278.1_3363	WP_004042278.1	8924149	HVO_RS16205	NC_013967.1	2260741	2261445	+	protein_coding	HVO_2389	704	haloacid dehalogenase	Metabolism	Xenobiotics biodegradation and metabolism	00625 Chloroalkane and chloroalkene degradation	[PATH:hvo00625]	hadL; haloacid dehalogenase, type II	K01560	E3.8.1.2; 2-haloacid dehalogenase [EC:3.8.1.2]	haloacid dehalogenase (HVO_RS16205)	GO:0008152~metabolic process		GO:0019120~hydrolase activity, acting on acid halide bonds, in C-halide compounds	IPR006328:Haloacid dehalogenase, type II,IPR006439:HAD-superfamily hydrolase, subfamily IA, variant 1,IPR023198:Phosphoglycolate phosphatase, domain 2,IPR023214:HAD-like domain	PF13419:Haloacid dehalogenase-like hydrolase			Complete proteome,Reference proteome,	Chromosome	arCOG02291	7.5e-34	115.6	R	-	HAD superfamily hydrolase	2	4	1	1	6	7	3	5	1	2	6	10
NC_013967.1_cds_WP_004042278.1_3363	WP_004042278.1	8924149	HVO_RS16205	NC_013967.1	2260741	2261445	+	protein_coding	HVO_2389	704	haloacid dehalogenase	Metabolism	Xenobiotics biodegradation and metabolism	00361 Chlorocyclohexane and chlorobenzene degradation	[PATH:hvo00361]	hadL; haloacid dehalogenase, type II	K01560	E3.8.1.2; 2-haloacid dehalogenase [EC:3.8.1.2]	haloacid dehalogenase (HVO_RS16205)	GO:0008152~metabolic process		GO:0019120~hydrolase activity, acting on acid halide bonds, in C-halide compounds	IPR006328:Haloacid dehalogenase, type II,IPR006439:HAD-superfamily hydrolase, subfamily IA, variant 1,IPR023198:Phosphoglycolate phosphatase, domain 2,IPR023214:HAD-like domain	PF13419:Haloacid dehalogenase-like hydrolase			Complete proteome,Reference proteome,	Chromosome	arCOG02291	7.5e-34	115.6	R	-	HAD superfamily hydrolase	2	4	1	1	6	7	3	5	1	2	6	10
NC_013967.1_cds_WP_004042279.1_3364	WP_004042279.1	8926622	HVO_RS16210	NC_013967.1	2261527	2261898	+	protein_coding	HVO_2390	371	hypothetical protein	NA	NA	NA	NA	NA	NA	NA	hypothetical protein (HVO_RS16210)		GO:0016021~integral component of membrane						Complete proteome,Membrane,Reference proteome,Transmembrane,Transmembrane helix,	Chromosome	arCOG07754	2.1e-49	164.4	S	-	Uncharacterized membrane protein	5	18	2	12	2	8	5	6	2	9	0	8
NC_013967.1_cds_WP_004042280.1_3365	WP_004042280.1	8924301	HVO_RS16215	NC_013967.1	2261991	2262941	-	protein_coding	HVO_2391	950	hypothetical protein	NA	NA	NA	NA	NA	NA	NA	hypothetical protein (HVO_RS16215)								Complete proteome,Reference proteome,	Chromosome	arCOG07560	5.3e-39	131.8	V	-	Predicted multidomain toxin, contains delivery and Rnase A domain	2	3	11	8	5	8	3	4	6	16	7	7
NC_013967.1_cds_WP_004042281.1_3366	WP_004042281.1	31787496	HVO_RS20280	NC_013967.1	2263398	2263586	-	protein_coding	N/A	188	hypothetical protein	NA	NA	NA	NA	NA	NA	NA	NA	NA	NA	NA	NA	NA	NA	NA	NA	Chromosome	NA	NA	NA	NA	NA	NA	6	11	37	39	24	13	0	11	32	20	26	0
NC_013967.1_cds_WP_004042283.1_3368	WP_004042283.1	8926869	HVO_RS16230	NC_013967.1	2264147	2264398	-	protein_coding	HVO_2394	251	hypothetical protein	NA	NA	NA	NA	NA	NA	NA	hypothetical protein (HVO_RS16230)								Complete proteome,Reference proteome,	Chromosome	arCOG06275	1.4e-27	94.2	S	-	Uncharacterized protein	40	30	22	38	38	31	31	22	12	18	55	25
NC_013967.1_cds_WP_004042284.1_3369	WP_004042284.1	8925527	HVO_RS16235	NC_013967.1	2264658	2265191	-	protein_coding	HVO_2395	533	ATP--cob(I)alamin adenosyltransferase	Metabolism	Metabolism of cofactors and vitamins	00860 Porphyrin and chlorophyll metabolism	[PATH:hvo00860]	pduO; ATP:cob(I)alamin adenosyltransferase	K00798	MMAB; cob(I)alamin adenosyltransferase [EC:2.5.1.17]	ATP--cob (I)alamin adenosyltransferase (HVO_RS16235)			GO:0008817~cob(I)yrinic acid a,c-diamide adenosyltransferase activity	IPR016030:Adenosylcobalamin biosynthesis, ATP:cob(I)alamin adenosyltransferase-like	PF01923:Cobalamin adenosyltransferase			Complete proteome,Reference proteome,Transferase,	Chromosome	arCOG00489	1.6e-49	165.6	H	PduO	Cob(I)alamin adenosyltransferase	119	85	30	30	46	73	89	67	34	38	41	42
NC_013967.1_cds_WP_004042285.1_3370	WP_004042285.1	8926172	HVO_RS16240	NC_013967.1	2265188	2265427	-	protein_coding	HVO_2396	239	glutaredoxin	NA	NA	NA	NA	NA	NA	NA	glutaredoxin (HVO_RS16240)	GO:0045454~cell redox homeostasis	GO:0005623~cell	GO:0009055~electron carrier activity	IPR004045:Glutathione S-transferase, N-terminal,IPR011767:Glutaredoxin active site,IPR012336:Thioredoxin-like fold	PF13417:Glutathione S-transferase, N-terminal domain			Complete proteome,Reference proteome,	Chromosome	arCOG02608	2.3e-35	118.5	O	GrxC	Glutaredoxin	343	321	155	192	191	301	448	337	95	163	146	202
NC_013967.1_cds_WP_004042286.1_3371	WP_004042286.1	8924222	HVO_RS16245	NC_013967.1	2265616	2266722	+	protein_coding	HVO_2397	1106	adhesin	Environmental Information Processing	Membrane transport	02010 ABC transporters	[PATH:hvo02010]	znuA1; ABC-type transport system periplasmic substrate-binding protein (probable substrate zinc)	K09815	znuA; zinc transport system substrate-binding protein	adhesin (HVO_RS16245)	GO:0030001~metal ion transport		GO:0046872~metal ion binding	IPR006127:Periplasmic solute binding protein family	PF01297:Periplasmic solute binding protein family			Complete proteome,Reference proteome,	Chromosome	arCOG01005	6.2e-61	204.5	P	LraI	ABC-type metal ion transport system, periplasmic component/surface adhesin	0	0	2	0	0	1	0	0	2	2	1	2
NC_013967.1_cds_WP_004042287.1_3372	WP_004042287.1	8924191	HVO_RS16250	NC_013967.1	2266719	2267588	+	protein_coding	HVO_2398	869	ABC transporter ATP-binding protein	Environmental Information Processing	Membrane transport	02010 ABC transporters	[PATH:hvo02010]	znuC1; ABC-type transport system ATP-binding protein (probable substrate zinc)	K09817	znuC; zinc transport system ATP-binding protein [EC:3.6.3.-]	ABC transporter ATP-binding protein (HVO_RS16250)			GO:0005524~ATP binding,GO:0016887~ATPase activity	IPR003439:ABC transporter-like,IPR003593:AAA+ ATPase domain,IPR017871:ABC transporter, conserved site,IPR027417:P-loop containing nucleoside triphosphate hydrolase	PF00005:ABC transporter		SM00382:AAA	ATP-binding,Complete proteome,Nucleotide-binding,Reference proteome,	Chromosome	arCOG00201	3.5e-101	335.6	P	ZnuC	ABC-type Mn/Zn transport system, ATPase component	1	0	1	1	1	0	2	1	1	2	3	2
NC_013967.1_cds_WP_004042290.1_3374	WP_004042290.1	8925604	HVO_RS16260	NC_013967.1	2268958	2270379	-	protein_coding	HVO_2401	1421	glycine dehydrogenase (aminomethyl-transferring)	Metabolism	Amino acid metabolism	00260 Glycine, serine and threonine metabolism	[PATH:hvo00260]	Glycine cleavage system P-protein	K00283	gcvPB; glycine dehydrogenase subunit 2 [EC:1.4.4.2]	glycine dehydrogenase (aminomethyl-transferring) (HVO_RS16260)	GO:0006546~glycine catabolic process		GO:0004375~glycine dehydrogenase (decarboxylating) activity	IPR000192:Aminotransferase, class V/Cysteine desulfurase,IPR015421:Pyridoxal phosphate-dependent transferase, major region, subdomain 1,IPR015424:Pyridoxal phosphate-dependent transferase,IPR020581:Glycine cleavage system P protein	PF00266:Aminotransferase class-V			Complete proteome,Oxidoreductase,Reference proteome,	Chromosome	arCOG00076	1.8e-230	763.3	E	GcvP	Glycine cleavage system protein P (pyridoxal-binding), C-terminal domain	4	2	4	4	5	8	6	2	4	3	4	6
NC_013967.1_cds_WP_004042290.1_3374	WP_004042290.1	8925604	HVO_RS16260	NC_013967.1	2268958	2270379	-	protein_coding	HVO_2401	1421	glycine dehydrogenase (aminomethyl-transferring)	Metabolism	Carbohydrate metabolism	00630 Glyoxylate and dicarboxylate metabolism	[PATH:hvo00630]	Glycine cleavage system P-protein	K00283	gcvPB; glycine dehydrogenase subunit 2 [EC:1.4.4.2]	glycine dehydrogenase (aminomethyl-transferring) (HVO_RS16260)	GO:0006546~glycine catabolic process		GO:0004375~glycine dehydrogenase (decarboxylating) activity	IPR000192:Aminotransferase, class V/Cysteine desulfurase,IPR015421:Pyridoxal phosphate-dependent transferase, major region, subdomain 1,IPR015424:Pyridoxal phosphate-dependent transferase,IPR020581:Glycine cleavage system P protein	PF00266:Aminotransferase class-V			Complete proteome,Oxidoreductase,Reference proteome,	Chromosome	arCOG00076	1.8e-230	763.3	E	GcvP	Glycine cleavage system protein P (pyridoxal-binding), C-terminal domain	4	2	4	4	5	8	6	2	4	3	4	6
NC_013967.1_cds_WP_004042291.1_3375	WP_004042291.1	8926389	HVO_RS16265	NC_013967.1	2270379	2271722	-	protein_coding	HVO_2402	1343	glycine dehydrogenase (aminomethyl-transferring)	Metabolism	Amino acid metabolism	00260 Glycine, serine and threonine metabolism	[PATH:hvo00260]	gcvP; glycine dehydrogenase (decarboxylating) (glycine cleavage system protein P-1)	K00282	gcvPA; glycine dehydrogenase subunit 1 [EC:1.4.4.2]	glycine dehydrogenase (aminomethyl-transferring) (HVO_RS16265)	GO:0006546~glycine catabolic process		GO:0004375~glycine dehydrogenase (decarboxylating) activity	IPR015421:Pyridoxal phosphate-dependent transferase, major region, subdomain 1,IPR015424:Pyridoxal phosphate-dependent transferase,IPR020581:Glycine cleavage system P protein	PF02347:Glycine cleavage system P-protein			Complete proteome,Oxidoreductase,Reference proteome,	Chromosome	arCOG00077	4.6e-180	597.1	E	GcvP	Glycine cleavage system protein P (pyridoxal-binding), N-terminal domain	3	4	8	6	6	11	3	3	3	3	6	9
NC_013967.1_cds_WP_004042291.1_3375	WP_004042291.1	8926389	HVO_RS16265	NC_013967.1	2270379	2271722	-	protein_coding	HVO_2402	1343	glycine dehydrogenase (aminomethyl-transferring)	Metabolism	Carbohydrate metabolism	00630 Glyoxylate and dicarboxylate metabolism	[PATH:hvo00630]	gcvP; glycine dehydrogenase (decarboxylating) (glycine cleavage system protein P-1)	K00282	gcvPA; glycine dehydrogenase subunit 1 [EC:1.4.4.2]	glycine dehydrogenase (aminomethyl-transferring) (HVO_RS16265)	GO:0006546~glycine catabolic process		GO:0004375~glycine dehydrogenase (decarboxylating) activity	IPR015421:Pyridoxal phosphate-dependent transferase, major region, subdomain 1,IPR015424:Pyridoxal phosphate-dependent transferase,IPR020581:Glycine cleavage system P protein	PF02347:Glycine cleavage system P-protein			Complete proteome,Oxidoreductase,Reference proteome,	Chromosome	arCOG00077	4.6e-180	597.1	E	GcvP	Glycine cleavage system protein P (pyridoxal-binding), N-terminal domain	3	4	8	6	6	11	3	3	3	3	6	9
NC_013967.1_cds_WP_004042292.1_3376	WP_004042292.1	8925110	HVO_RS16270	NC_013967.1	2271724	2272104	-	protein_coding	HVO_2403	380	glycine cleavage system protein H	Metabolism	Amino acid metabolism	00260 Glycine, serine and threonine metabolism	[PATH:hvo00260]	gcvH; glycine cleavage system protein H	K02437	gcvH; glycine cleavage system H protein	glycine cleavage system protein H (HVO_RS16270)	GO:0019464~glycine decarboxylation via glycine cleavage system	GO:0005960~glycine cleavage complex		IPR000089:Biotin/lipoyl attachment,IPR002930:Glycine cleavage H-protein,IPR003016:2-oxo acid dehydrogenase, lipoyl-binding site,IPR011053:Single hybrid motif,IPR017453:Glycine cleavage H-protein, subgroup				Complete proteome,Lipoyl,Reference proteome,	Chromosome	arCOG01303	1.2e-45	152.5	E	GcvH	Glycine cleavage system H protein (lipoate-binding)	59	55	75	90	119	89	87	83	84	100	112	142
NC_013967.1_cds_WP_004042292.1_3376	WP_004042292.1	8925110	HVO_RS16270	NC_013967.1	2271724	2272104	-	protein_coding	HVO_2403	380	glycine cleavage system protein H	Metabolism	Carbohydrate metabolism	00630 Glyoxylate and dicarboxylate metabolism	[PATH:hvo00630]	gcvH; glycine cleavage system protein H	K02437	gcvH; glycine cleavage system H protein	glycine cleavage system protein H (HVO_RS16270)	GO:0019464~glycine decarboxylation via glycine cleavage system	GO:0005960~glycine cleavage complex		IPR000089:Biotin/lipoyl attachment,IPR002930:Glycine cleavage H-protein,IPR003016:2-oxo acid dehydrogenase, lipoyl-binding site,IPR011053:Single hybrid motif,IPR017453:Glycine cleavage H-protein, subgroup				Complete proteome,Lipoyl,Reference proteome,	Chromosome	arCOG01303	1.2e-45	152.5	E	GcvH	Glycine cleavage system H protein (lipoate-binding)	59	55	75	90	119	89	87	83	84	100	112	142
NC_013967.1_cds_WP_004042293.1_3377	WP_004042293.1	8925853	HVO_RS16275	NC_013967.1	2272107	2273198	-	protein_coding	HVO_2404	1091	glycine cleavage system protein T	Metabolism	Carbohydrate metabolism	00630 Glyoxylate and dicarboxylate metabolism	[PATH:hvo00630]	gcvT; aminomethyltransferase (glycine cleavage system protein T)	K00605	gcvT; aminomethyltransferase [EC:2.1.2.10]	glycine cleavage system protein T (HVO_RS16275)	GO:0019464~glycine decarboxylation via glycine cleavage system		GO:0004047~aminomethyltransferase activity,GO:0008483~transaminase activity	IPR006222:Glycine cleavage T-protein, N-terminal,IPR006223:Glycine cleavage system T protein,IPR013977:Glycine cleavage T-protein, C-terminal barrel,IPR022903:Aminomethyltransferase,IPR027266:GTP-binding protein TrmE/Glycine cleavage system T protein, domain 1	PF01571:Aminomethyltransferase folate-binding domain,PF08669:Glycine cleavage T-protein C-terminal barrel domain	PIRSF006487:aminomethyltransferase		Aminotransferase,Complete proteome,Methyltransferase,Reference proteome,Transferase,	Chromosome	arCOG00756	1.6e-119	397.1	E	GcvT	Glycine cleavage system T protein (aminomethyltransferase)	11	18	13	16	13	18	7	14	16	18	27	31
NC_013967.1_cds_WP_004042293.1_3377	WP_004042293.1	8925853	HVO_RS16275	NC_013967.1	2272107	2273198	-	protein_coding	HVO_2404	1091	glycine cleavage system protein T	Metabolism	Amino acid metabolism	00260 Glycine, serine and threonine metabolism	[PATH:hvo00260]	gcvT; aminomethyltransferase (glycine cleavage system protein T)	K00605	gcvT; aminomethyltransferase [EC:2.1.2.10]	glycine cleavage system protein T (HVO_RS16275)	GO:0019464~glycine decarboxylation via glycine cleavage system		GO:0004047~aminomethyltransferase activity,GO:0008483~transaminase activity	IPR006222:Glycine cleavage T-protein, N-terminal,IPR006223:Glycine cleavage system T protein,IPR013977:Glycine cleavage T-protein, C-terminal barrel,IPR022903:Aminomethyltransferase,IPR027266:GTP-binding protein TrmE/Glycine cleavage system T protein, domain 1	PF01571:Aminomethyltransferase folate-binding domain,PF08669:Glycine cleavage T-protein C-terminal barrel domain	PIRSF006487:aminomethyltransferase		Aminotransferase,Complete proteome,Methyltransferase,Reference proteome,Transferase,	Chromosome	arCOG00756	1.6e-119	397.1	E	GcvT	Glycine cleavage system T protein (aminomethyltransferase)	11	18	13	16	13	18	7	14	16	18	27	31
NC_013967.1_cds_WP_004042293.1_3377	WP_004042293.1	8925853	HVO_RS16275	NC_013967.1	2272107	2273198	-	protein_coding	HVO_2404	1091	glycine cleavage system protein T	Metabolism	Metabolism of cofactors and vitamins	00670 One carbon pool by folate	[PATH:hvo00670]	gcvT; aminomethyltransferase (glycine cleavage system protein T)	K00605	gcvT; aminomethyltransferase [EC:2.1.2.10]	glycine cleavage system protein T (HVO_RS16275)	GO:0019464~glycine decarboxylation via glycine cleavage system		GO:0004047~aminomethyltransferase activity,GO:0008483~transaminase activity	IPR006222:Glycine cleavage T-protein, N-terminal,IPR006223:Glycine cleavage system T protein,IPR013977:Glycine cleavage T-protein, C-terminal barrel,IPR022903:Aminomethyltransferase,IPR027266:GTP-binding protein TrmE/Glycine cleavage system T protein, domain 1	PF01571:Aminomethyltransferase folate-binding domain,PF08669:Glycine cleavage T-protein C-terminal barrel domain	PIRSF006487:aminomethyltransferase		Aminotransferase,Complete proteome,Methyltransferase,Reference proteome,Transferase,	Chromosome	arCOG00756	1.6e-119	397.1	E	GcvT	Glycine cleavage system T protein (aminomethyltransferase)	11	18	13	16	13	18	7	14	16	18	27	31
NC_013967.1_cds_WP_004042294.1_3378	WP_004042294.1	8924003	HVO_RS16280	NC_013967.1	2273429	2274229	-	protein_coding	HVO_2405	800	cobalt ABC transporter	Environmental Information Processing	Membrane transport	02010 ABC transporters	[PATH:hvo02010]	nikO; ABC-type transport system ATP-binding protein (probable substrate nickel)	K02006	cbiO; cobalt/nickel transport system ATP-binding protein	cobalt ABC transporter (HVO_RS16280)			GO:0005524~ATP binding,GO:0016887~ATPase activity	IPR003439:ABC transporter-like,IPR003593:AAA+ ATPase domain,IPR017871:ABC transporter, conserved site,IPR027417:P-loop containing nucleoside triphosphate hydrolase	PF00005:ABC transporter		SM00382:AAA	ATP-binding,Complete proteome,Nucleotide-binding,Reference proteome,	Chromosome	arCOG00203	3.6e-63	211.5	P	EcfA2	Energy-coupling factor transporter ATP-binding protein EcfA2	4	5	13	15	20	17	5	2	11	19	17	5
NC_013967.1_cds_WP_004042296.1_3380	WP_004042296.1	8925636	HVO_RS16290	NC_013967.1	2275026	2275325	-	protein_coding	HVO_2407	299	metal transporter	Environmental Information Processing	Membrane transport	02010 ABC transporters	[PATH:hvo02010]	nikN; ABC-type transport system protein NikN (probable substrate nickel)	K02009	cbiN; cobalt/nickel transport protein	metal transporter (HVO_RS16290)		GO:0016021~integral component of membrane		IPR025937:PDGLE domain	PF13190:PDGLE domain			Complete proteome,Membrane,Reference proteome,Transmembrane,Transmembrane helix,	Chromosome	arCOG03159	4.3e-23	79.3	P	CbiM	ABC-type Co2+ transport system, permease component	7	9	0	7	10	17	4	2	14	13	23	6
NC_013967.1_cds_WP_004042297.1_3381	WP_004042297.1	8924745	HVO_RS16295	NC_013967.1	2275322	2275978	-	protein_coding	HVO_2408	656	metal transporter	Environmental Information Processing	Membrane transport	02010 ABC transporters	[PATH:hvo02010]	nikM; ABC-type transport system permease protein (probable substrate nickel)	K02007	cbiM; cobalt/nickel transport system permease protein	metal transporter (HVO_RS16295)	GO:0000041~transition metal ion transport	GO:0016021~integral component of membrane		IPR002751:Cobalamin (vitamin B12) biosynthesis CbiM family	PF01891:Cobalt uptake substrate-specific transmembrane region			Complete proteome,Membrane,Reference proteome,Transmembrane,Transmembrane helix,	Chromosome	arCOG02248	2.5e-51	172	P	CbiM	ABC-type Co2+ transport system, permease component	5	6	7	12	8	8	3	4	8	10	13	6
NC_013967.1_cds_WP_004042298.1_3382	WP_004042298.1	8925597	HVO_RS16300	NC_013967.1	2276106	2276522	+	protein_coding	HVO_2409	416	CopG family transcriptional regulator	NA	NA	NA	NA	NA	NA	NA	CopG family transcriptional regulator (HVO_RS16300)	GO:0006351~transcription, DNA-templated,GO:0010045~response to nickel cation		GO:0003677~DNA binding,GO:0003700~transcription factor activity, sequence-specific DNA binding,GO:0016151~nickel cation binding	IPR002145:Ribbon-helix-helix protein, copG,IPR010985:Ribbon-helix-helix,IPR013321:Arc-type ribbon-helix-helix,IPR014864:Transcription factor, NikR, nickel binding C-terminal,IPR022988:Nickel-responsive transcriptional regulator NikR	PF01402:Ribbon-helix-helix protein, copG family,PF08753:NikR C terminal nickel binding domain			Complete proteome,DNA-binding,Metal-binding,Nickel,Reference proteome,Transcription,Transcription regulation,	Chromosome	arCOG01009	6.8e-06	24.4	K	-	Transcriptional regulator, contains N-terminal RHH domain	13	14	181	258	241	127	11	17	111	242	203	146
NC_013967.1_cds_WP_004042299.1_3383	WP_004042299.1	8926410	HVO_RS16305	NC_013967.1	2276649	2279081	-	protein_coding	HVO_2410	2432	DUF2309 domain-containing protein	NA	NA	NA	NA	NA	NA	NA	hypothetical protein (HVO_RS16305)				IPR018752:Uncharacterised protein family UPF0753	PF10070:Uncharacterized protein conserved in bacteria (DUF2309)			Complete proteome,Reference proteome,	Chromosome	arCOG04520	0	1198.8	S	-	Uncharacterized protein	0	1	4	4	3	2	0	1	5	3	3	2
NC_013967.1_cds_WP_004042300.1_3384	WP_004042300.1	8924296	HVO_RS16310	NC_013967.1	2279071	2280555	-	protein_coding	HVO_2411	1484	oxidoreductase	Metabolism	Energy metabolism	00190 Oxidative phosphorylation	[PATH:hvo00190]	phaA; pH adaptation potassium efflux system protein A (sodium-potassium/hydrogen antiporter subunit A)	K05577	ndhF; NAD(P)H-quinone oxidoreductase subunit 5 [EC:1.6.5.3]	oxidoreductase (HVO_RS16310)		GO:0016021~integral component of membrane		IPR001516:NADH:ubiquinone oxidoreductase, chain 5/L, N-terminal,IPR001750:NADH:ubiquinone/plastoquinone oxidoreductase	PF00361:NADH-Ubiquinone/plastoquinone (complex I), various chains,PF00662:NADH-Ubiquinone oxidoreductase (complex I), chain 5 N-terminus			Complete proteome,Membrane,Reference proteome,Transmembrane,Transmembrane helix,	Chromosome	arCOG01542	2.9e-186	617.8	C	NuoL	NADH dehydrogenase subunit L	0	0	3	2	1	2	2	0	8	4	6	5
NC_013967.1_cds_WP_004042301.1_3385	WP_004042301.1	8925160	HVO_RS16315	NC_013967.1	2280933	2281418	-	protein_coding	HVO_2412	485	transcriptional regulator	NA	NA	NA	NA	NA	NA	NA	transcriptional regulator (HVO_RS16315)	GO:0006351~transcription, DNA-templated	GO:0005622~intracellular	GO:0003700~transcription factor activity, sequence-specific DNA binding,GO:0043565~sequence-specific DNA binding	IPR000485:AsnC-type HTH domain,IPR011991:Winged helix-turn-helix DNA-binding domain,IPR019885:Transcription regulator HTH, AsnC-type, conserved site,IPR019888:Transcription regulator AsnC-type			SM00344:HTH_ASNC	Complete proteome,DNA-binding,Reference proteome,Transcription,Transcription regulation,	Chromosome	arCOG01582	1.5e-75	249.7	K	-	DNA-binding transcriptional regulator, Lrp family	39	55	116	108	118	87	36	57	108	88	123	94
NC_013967.1_cds_WP_004042302.1_3386	WP_004042302.1	8925965	HVO_RS16320	NC_013967.1	2281831	2283093	+	protein_coding	HVO_2413	1262	elongation factor 1-alpha	NA	NA	NA	NA	NA	NA	NA	elongation factor 1-alpha (HVO_RS16320)		GO:0005737~cytoplasm	GO:0003746~translation elongation factor activity,GO:0003924~GTPase activity,GO:0005525~GTP binding	IPR000795:Elongation factor, GTP-binding domain,IPR004160:Translation elongation factor EFTu/EF1A, C-terminal,IPR004161:Translation elongation factor EFTu/EF1A, domain 2,IPR004539:Translation elongation factor EF1A, eukaryotic/archaeal,IPR005225:Small GTP-binding protein domain,IPR009000:Translation elongation/initiation factor/Ribosomal, beta-barrel,IPR009001:Translation elongation factor EF1A/initiation factor IF2gamma, C-terminal,IPR027417:P-loop containing nucleoside triphosphate hydrolase	PF03143:Elongation factor Tu C-terminal domain,PF03144:Elongation factor Tu domain 2			Coiled coil,Complete proteome,Cytoplasm,Elongation factor,GTP-binding,Hydrolase,Nucleotide-binding,Protein biosynthesis,Reference proteome,	Chromosome	arCOG01561	8.4e-173	572.7	J	TEF1	Translation elongation factor EF-1 alpha, GTPase	239	179	100	100	93	209	216	214	80	101	121	183
NC_013967.1_cds_WP_004042303.1_3387	WP_004042303.1	8926783	HVO_RS16325	NC_013967.1	2283214	2283465	-	protein_coding	HVO_2414	251	hypothetical protein	NA	NA	NA	NA	NA	NA	NA	hypothetical protein (HVO_RS16325)								Complete proteome,Reference proteome,	Chromosome	arCOG08122	9e-12	42.9	S	-	Uncharacterized protein	13	6	9	5	14	16	6	6	4	0	0	0
NC_013967.1_cds_WP_004042304.1_3388	WP_004042304.1	8926377	HVO_RS16330	NC_013967.1	2283887	2284363	+	protein_coding	HVO_2415	476	NYN domain-containing protein	NA	NA	NA	NA	NA	NA	NA	NYN domain-containing protein (HVO_RS16330)				IPR021139:NYN domain, limkain-b1-type	PF01936:NYN domain			Complete proteome,Reference proteome,	Chromosome	arCOG02408	1.7e-33	113.9	S	-	Uncharacterized NYN domain containing protein, LabA family	10	7	12	16	19	13	7	8	17	28	26	41
NC_013967.1_cds_WP_004042305.1_3389	WP_004042305.1	8924239	HVO_RS16335	NC_013967.1	2284470	2285318	+	protein_coding	HVO_2416	848	deoxyribonuclease	NA	NA	NA	NA	NA	NA	NA	deoxyribonuclease (HVO_RS16335)			GO:0016788~hydrolase activity, acting on ester bonds	IPR001130:TatD family,IPR011589:Protein of unknown function UCP004961	PF01026:TatD related DNase	PIRSF004961:metal-dependent hydrolase related to TatD DNase, archaeal type		Complete proteome,Hydrolase,Reference proteome,	Chromosome	arCOG00893	3.3e-102	339.1	R	-	Predicted metal-dependent hydrolase (urease superfamily)	3	4	3	6	6	8	2	5	7	5	4	10
NC_013967.1_cds_WP_004042306.1_3390	WP_004042306.1	8924289	HVO_RS16340	NC_013967.1	2285471	2286058	+	protein_coding	HVO_2417	587	hypothetical protein	NA	NA	NA	NA	NA	NA	NA	hypothetical protein (HVO_RS16340)				IPR014518:Uncharacterised conserved protein UCP022079	PF09920:Uncharacterized protein conserved in archaea (DUF2150)	PIRSF022079:uncharacterized conserved protein		Complete proteome,Reference proteome,	Chromosome	arCOG04411	2.2e-63	211.4	S	-	Uncharacterized protein	93	146	251	174	183	168	88	171	235	147	164	167
NC_013967.1_cds_WP_004042307.1_3391	WP_004042307.1	8926625	HVO_RS16345	NC_013967.1	2286116	2288794	+	protein_coding	HVO_2418	2678	PKD domain-containing protein	NA	NA	NA	NA	NA	NA	NA	PKD domain-containing protein (HVO_RS16345)		GO:0016021~integral component of membrane		IPR000601:PKD domain,IPR003344:Bacterial Ig-like, group 1,IPR008964:Invasin/intimin cell-adhesion,IPR022409:PKD/Chitinase domain	PF02369:Bacterial Ig-like domain (group 1)		SM00089:PKD,SM00634:BID_1	Complete proteome,Membrane,Reference proteome,Transmembrane,Transmembrane helix,	Chromosome	arCOG02916	2.8e-125	416.7	N	-	Predicted pilin/flagellin	12	28	37	51	43	52	11	24	31	35	37	38
NC_013967.1_cds_WP_004042308.1_3392	WP_004042308.1	8924297	HVO_RS16350	NC_013967.1	2288857	2290194	+	protein_coding	HVO_2419	1337	hydroxymethylglutaryl-CoA synthase	Metabolism	Amino acid metabolism	00280 Valine, leucine and isoleucine degradation	[PATH:hvo00280]	hmgB; hydroxymethylglutaryl-CoA synthase	K01641	E2.3.3.10; hydroxymethylglutaryl-CoA synthase [EC:2.3.3.10]	hydroxymethylglutaryl-CoA synthase (HVO_RS16350)	GO:0008299~isoprenoid biosynthetic process		GO:0004421~hydroxymethylglutaryl-CoA synthase activity	IPR013528:Hydroxymethylglutaryl-coenzyme A synthase, N-terminal,IPR013746:Hydroxymethylglutaryl-coenzyme A synthase C-terminal,IPR016039:Thiolase-like	PF01154:Hydroxymethylglutaryl-coenzyme A synthase N terminal,PF08540:Hydroxymethylglutaryl-coenzyme A synthase C terminal			Acyltransferase,Complete proteome,Isoprene biosynthesis,Lipid biosynthesis,Lipid metabolism,Reference proteome,Transferase,	Chromosome	arCOG01767	3.7e-97	323.6	I	PksG	3-hydroxy-3-methylglutaryl CoA synthase	15	15	31	32	27	20	14	15	26	33	32	28
NC_013967.1_cds_WP_004042308.1_3392	WP_004042308.1	8924297	HVO_RS16350	NC_013967.1	2288857	2290194	+	protein_coding	HVO_2419	1337	hydroxymethylglutaryl-CoA synthase	Metabolism	Lipid metabolism	00072 Synthesis and degradation of ketone bodies	[PATH:hvo00072]	hmgB; hydroxymethylglutaryl-CoA synthase	K01641	E2.3.3.10; hydroxymethylglutaryl-CoA synthase [EC:2.3.3.10]	hydroxymethylglutaryl-CoA synthase (HVO_RS16350)	GO:0008299~isoprenoid biosynthetic process		GO:0004421~hydroxymethylglutaryl-CoA synthase activity	IPR013528:Hydroxymethylglutaryl-coenzyme A synthase, N-terminal,IPR013746:Hydroxymethylglutaryl-coenzyme A synthase C-terminal,IPR016039:Thiolase-like	PF01154:Hydroxymethylglutaryl-coenzyme A synthase N terminal,PF08540:Hydroxymethylglutaryl-coenzyme A synthase C terminal			Acyltransferase,Complete proteome,Isoprene biosynthesis,Lipid biosynthesis,Lipid metabolism,Reference proteome,Transferase,	Chromosome	arCOG01767	3.7e-97	323.6	I	PksG	3-hydroxy-3-methylglutaryl CoA synthase	15	15	31	32	27	20	14	15	26	33	32	28
NC_013967.1_cds_WP_004042308.1_3392	WP_004042308.1	8924297	HVO_RS16350	NC_013967.1	2288857	2290194	+	protein_coding	HVO_2419	1337	hydroxymethylglutaryl-CoA synthase	Metabolism	Carbohydrate metabolism	00650 Butanoate metabolism	[PATH:hvo00650]	hmgB; hydroxymethylglutaryl-CoA synthase	K01641	E2.3.3.10; hydroxymethylglutaryl-CoA synthase [EC:2.3.3.10]	hydroxymethylglutaryl-CoA synthase (HVO_RS16350)	GO:0008299~isoprenoid biosynthetic process		GO:0004421~hydroxymethylglutaryl-CoA synthase activity	IPR013528:Hydroxymethylglutaryl-coenzyme A synthase, N-terminal,IPR013746:Hydroxymethylglutaryl-coenzyme A synthase C-terminal,IPR016039:Thiolase-like	PF01154:Hydroxymethylglutaryl-coenzyme A synthase N terminal,PF08540:Hydroxymethylglutaryl-coenzyme A synthase C terminal			Acyltransferase,Complete proteome,Isoprene biosynthesis,Lipid biosynthesis,Lipid metabolism,Reference proteome,Transferase,	Chromosome	arCOG01767	3.7e-97	323.6	I	PksG	3-hydroxy-3-methylglutaryl CoA synthase	15	15	31	32	27	20	14	15	26	33	32	28
NC_013967.1_cds_WP_004042308.1_3392	WP_004042308.1	8924297	HVO_RS16350	NC_013967.1	2288857	2290194	+	protein_coding	HVO_2419	1337	hydroxymethylglutaryl-CoA synthase	Metabolism	Metabolism of terpenoids and polyketides	00900 Terpenoid backbone biosynthesis	[PATH:hvo00900]	hmgB; hydroxymethylglutaryl-CoA synthase	K01641	E2.3.3.10; hydroxymethylglutaryl-CoA synthase [EC:2.3.3.10]	hydroxymethylglutaryl-CoA synthase (HVO_RS16350)	GO:0008299~isoprenoid biosynthetic process		GO:0004421~hydroxymethylglutaryl-CoA synthase activity	IPR013528:Hydroxymethylglutaryl-coenzyme A synthase, N-terminal,IPR013746:Hydroxymethylglutaryl-coenzyme A synthase C-terminal,IPR016039:Thiolase-like	PF01154:Hydroxymethylglutaryl-coenzyme A synthase N terminal,PF08540:Hydroxymethylglutaryl-coenzyme A synthase C terminal			Acyltransferase,Complete proteome,Isoprene biosynthesis,Lipid biosynthesis,Lipid metabolism,Reference proteome,Transferase,	Chromosome	arCOG01767	3.7e-97	323.6	I	PksG	3-hydroxy-3-methylglutaryl CoA synthase	15	15	31	32	27	20	14	15	26	33	32	28
NC_013967.1_cds_WP_004042310.1_3394	WP_004042310.1	8925820	HVO_RS16360	NC_013967.1	2290689	2291396	-	protein_coding	HVO_2421	707	XRE family transcriptional regulator	NA	NA	NA	NA	NA	NA	NA	XRE family transcriptional regulator (HVO_RS16360)			GO:0043565~sequence-specific DNA binding	IPR001387:Helix-turn-helix,IPR010982:Lambda repressor-like, DNA-binding domain,IPR017271:Transcription regulator HTH, MJ1545, predicted		PIRSF037724:HTH transcriptional regulator, MJ1545 type	SM00530:HTH_XRE	Complete proteome,	Chromosome	arCOG04060	1.9e-89	296.5	K	-	Predicted transcriptional regulator	3	3	8	4	4	6	3	3	9	5	3	6
NC_013967.1_cds_WP_004042311.1_3395	WP_004042311.1	8926650	HVO_RS16365	NC_013967.1	2291537	2292193	+	protein_coding	HVO_2422	656	hypothetical protein	NA	NA	NA	NA	NA	NA	NA	hypothetical protein (HVO_RS16365)		GO:0016021~integral component of membrane		IPR007404:Protein of unknown function DUF457	PF04307:Predicted membrane-bound metal-dependent hydrolase (DUF457)			Complete proteome,Membrane,Reference proteome,Transmembrane,Transmembrane helix,	Chromosome	arCOG04605	1.4e-68	228.6	R	-	Membrane assocaited metal-dependent hydrolase	2	2	1	0	3	0	3	4	0	0	2	0
NC_013967.1_cds_WP_004042312.1_3396	WP_004042312.1	8924529	HVO_RS16370	NC_013967.1	2292282	2292821	+	protein_coding	HVO_2423	539	N-acetyltransferase	NA	NA	NA	NA	NA	NA	NA	N-acetyltransferase (HVO_RS16370)			GO:0008080~N-acetyltransferase activity	IPR000182:GNAT domain,IPR016181:Acyl-CoA N-acyltransferase	PF00583:Acetyltransferase (GNAT) family			Acyltransferase,Complete proteome,Reference proteome,Transferase,	Chromosome	arCOG00834	1.1e-33	114	K	WecD	Acetyltransferase (GNAT) family	10	12	20	19	20	10	4	16	29	15	25	29
NC_013967.1_cds_WP_004042313.1_3397	WP_004042313.1	8925316	HVO_RS16375	NC_013967.1	2292877	2293458	-	protein_coding	HVO_2424	581	hypothetical protein	NA	NA	NA	NA	NA	NA	NA	hypothetical protein (HVO_RS16375)		GO:0016021~integral component of membrane						Complete proteome,Membrane,Reference proteome,Transmembrane,Transmembrane helix,	Chromosome	arCOG06413	4.7e-45	151.2	S	-	Uncharacterized membrane protein	0	3	10	18	12	9	1	4	11	12	21	13
NC_013967.1_cds_WP_004042314.1_3398	WP_004042314.1	8925402	HVO_RS16380	NC_013967.1	2293643	2294293	-	protein_coding	HVO_2425	650	N-acetyltransferase	NA	NA	NA	NA	NA	NA	NA	N-acetyltransferase (HVO_RS16380)			GO:0008080~N-acetyltransferase activity	IPR000182:GNAT domain,IPR016181:Acyl-CoA N-acyltransferase	PF13302:Acetyltransferase (GNAT) domain			Acyltransferase,Complete proteome,Reference proteome,Transferase,	Chromosome	arCOG00843	0.00028	18.6	J	RimL	Acetyltransferase, RimL family	17	15	34	28	38	29	20	20	44	39	45	32
NC_013967.1_cds_WP_004042315.1_3399	WP_004042315.1	8925468	HVO_RS16385	NC_013967.1	2294500	2294892	+	protein_coding	HVO_2426	392	hypothetical protein	NA	NA	NA	NA	NA	NA	NA	hypothetical protein (HVO_RS16385)		GO:0016021~integral component of membrane						Complete proteome,Membrane,Reference proteome,Transmembrane,Transmembrane helix,	Chromosome	arCOG06840	0.0045	15.1	S	-	Uncharacterized protein, DUF2892 family	19	12	8	13	4	3	11	10	2	5	28	14
NC_013967.1_cds_WP_004042317.1_3400	WP_004042317.1	8926283	HVO_RS16390	NC_013967.1	2295031	2296497	+	protein_coding	HVO_2427	1466	ATPase AAA	Genetic Information Processing	Replication and repair	03030 DNA replication	[PATH:hvo03030]	rfcB; replication factor C large subunit	K04800	rfcL; replication factor C large subunit	ATPase AAA (HVO_RS16390)	GO:0006260~DNA replication		GO:0003689~DNA clamp loader activity,GO:0005524~ATP binding	IPR003593:AAA+ ATPase domain,IPR003959:ATPase, AAA-type, core,IPR023935:Replication factor C, large subunit,IPR027417:P-loop containing nucleoside triphosphate hydrolase	PF00004:ATPase family associated with various cellular activities (AAA)		SM00382:AAA	ATP-binding,Complete proteome,DNA replication,Nucleotide-binding,Reference proteome,	Chromosome	arCOG00470	5.3e-128	425.4	L	RFCL	Clamp loader ATPase, large subunit	4	6	12	12	14	16	6	9	17	15	16	14
NC_013967.1_cds_WP_004042318.1_3401	WP_004042318.1	8925861	HVO_RS16395	NC_013967.1	2296586	2297647	+	protein_coding	HVO_2428	1061	alcohol dehydrogenase	Metabolism	Amino acid metabolism	00350 Tyrosine metabolism	[PATH:hvo00350]	adh1; oxidoreductase (homolog to zinc-containing alcohol dehydrogenase)	K00001	E1.1.1.1; alcohol dehydrogenase [EC:1.1.1.1]	alcohol dehydrogenase (HVO_RS16395)			GO:0008270~zinc ion binding,GO:0016491~oxidoreductase activity	IPR002085:Alcohol dehydrogenase superfamily, zinc-type,IPR002328:Alcohol dehydrogenase, zinc-type, conserved site,IPR011032:GroES-like,IPR013149:Alcohol dehydrogenase, C-terminal,IPR013154:Alcohol dehydrogenase GroES-like,IPR016040:NAD(P)-binding domain,IPR020843:Polyketide synthase, enoylreductase	PF00107:Zinc-binding dehydrogenase,PF08240:Alcohol dehydrogenase GroES-like domain		SM00829:SM00829	Complete proteome,Metal-binding,Oxidoreductase,Reference proteome,Zinc,	Chromosome	arCOG01455	4e-81	270.6	R	AdhP	Zn-dependent alcohol dehydrogenase	4	4	2	2	3	4	6	1	3	2	3	6
NC_013967.1_cds_WP_004042318.1_3401	WP_004042318.1	8925861	HVO_RS16395	NC_013967.1	2296586	2297647	+	protein_coding	HVO_2428	1061	alcohol dehydrogenase	Metabolism	Carbohydrate metabolism	00010 Glycolysis / Gluconeogenesis	[PATH:hvo00010]	adh1; oxidoreductase (homolog to zinc-containing alcohol dehydrogenase)	K00001	E1.1.1.1; alcohol dehydrogenase [EC:1.1.1.1]	alcohol dehydrogenase (HVO_RS16395)			GO:0008270~zinc ion binding,GO:0016491~oxidoreductase activity	IPR002085:Alcohol dehydrogenase superfamily, zinc-type,IPR002328:Alcohol dehydrogenase, zinc-type, conserved site,IPR011032:GroES-like,IPR013149:Alcohol dehydrogenase, C-terminal,IPR013154:Alcohol dehydrogenase GroES-like,IPR016040:NAD(P)-binding domain,IPR020843:Polyketide synthase, enoylreductase	PF00107:Zinc-binding dehydrogenase,PF08240:Alcohol dehydrogenase GroES-like domain		SM00829:SM00829	Complete proteome,Metal-binding,Oxidoreductase,Reference proteome,Zinc,	Chromosome	arCOG01455	4e-81	270.6	R	AdhP	Zn-dependent alcohol dehydrogenase	4	4	2	2	3	4	6	1	3	2	3	6
NC_013967.1_cds_WP_004042318.1_3401	WP_004042318.1	8925861	HVO_RS16395	NC_013967.1	2296586	2297647	+	protein_coding	HVO_2428	1061	alcohol dehydrogenase	Metabolism	Xenobiotics biodegradation and metabolism	00626 Naphthalene degradation	[PATH:hvo00626]	adh1; oxidoreductase (homolog to zinc-containing alcohol dehydrogenase)	K00001	E1.1.1.1; alcohol dehydrogenase [EC:1.1.1.1]	alcohol dehydrogenase (HVO_RS16395)			GO:0008270~zinc ion binding,GO:0016491~oxidoreductase activity	IPR002085:Alcohol dehydrogenase superfamily, zinc-type,IPR002328:Alcohol dehydrogenase, zinc-type, conserved site,IPR011032:GroES-like,IPR013149:Alcohol dehydrogenase, C-terminal,IPR013154:Alcohol dehydrogenase GroES-like,IPR016040:NAD(P)-binding domain,IPR020843:Polyketide synthase, enoylreductase	PF00107:Zinc-binding dehydrogenase,PF08240:Alcohol dehydrogenase GroES-like domain		SM00829:SM00829	Complete proteome,Metal-binding,Oxidoreductase,Reference proteome,Zinc,	Chromosome	arCOG01455	4e-81	270.6	R	AdhP	Zn-dependent alcohol dehydrogenase	4	4	2	2	3	4	6	1	3	2	3	6
NC_013967.1_cds_WP_004042318.1_3401	WP_004042318.1	8925861	HVO_RS16395	NC_013967.1	2296586	2297647	+	protein_coding	HVO_2428	1061	alcohol dehydrogenase	Metabolism	Xenobiotics biodegradation and metabolism	00625 Chloroalkane and chloroalkene degradation	[PATH:hvo00625]	adh1; oxidoreductase (homolog to zinc-containing alcohol dehydrogenase)	K00001	E1.1.1.1; alcohol dehydrogenase [EC:1.1.1.1]	alcohol dehydrogenase (HVO_RS16395)			GO:0008270~zinc ion binding,GO:0016491~oxidoreductase activity	IPR002085:Alcohol dehydrogenase superfamily, zinc-type,IPR002328:Alcohol dehydrogenase, zinc-type, conserved site,IPR011032:GroES-like,IPR013149:Alcohol dehydrogenase, C-terminal,IPR013154:Alcohol dehydrogenase GroES-like,IPR016040:NAD(P)-binding domain,IPR020843:Polyketide synthase, enoylreductase	PF00107:Zinc-binding dehydrogenase,PF08240:Alcohol dehydrogenase GroES-like domain		SM00829:SM00829	Complete proteome,Metal-binding,Oxidoreductase,Reference proteome,Zinc,	Chromosome	arCOG01455	4e-81	270.6	R	AdhP	Zn-dependent alcohol dehydrogenase	4	4	2	2	3	4	6	1	3	2	3	6
NC_013967.1_cds_WP_004042318.1_3401	WP_004042318.1	8925861	HVO_RS16395	NC_013967.1	2296586	2297647	+	protein_coding	HVO_2428	1061	alcohol dehydrogenase	Metabolism	Lipid metabolism	00071 Fatty acid degradation	[PATH:hvo00071]	adh1; oxidoreductase (homolog to zinc-containing alcohol dehydrogenase)	K00001	E1.1.1.1; alcohol dehydrogenase [EC:1.1.1.1]	alcohol dehydrogenase (HVO_RS16395)			GO:0008270~zinc ion binding,GO:0016491~oxidoreductase activity	IPR002085:Alcohol dehydrogenase superfamily, zinc-type,IPR002328:Alcohol dehydrogenase, zinc-type, conserved site,IPR011032:GroES-like,IPR013149:Alcohol dehydrogenase, C-terminal,IPR013154:Alcohol dehydrogenase GroES-like,IPR016040:NAD(P)-binding domain,IPR020843:Polyketide synthase, enoylreductase	PF00107:Zinc-binding dehydrogenase,PF08240:Alcohol dehydrogenase GroES-like domain		SM00829:SM00829	Complete proteome,Metal-binding,Oxidoreductase,Reference proteome,Zinc,	Chromosome	arCOG01455	4e-81	270.6	R	AdhP	Zn-dependent alcohol dehydrogenase	4	4	2	2	3	4	6	1	3	2	3	6
NC_013967.1_cds_WP_004042320.1_3402	WP_004042320.1	8926553	HVO_RS16400	NC_013967.1	2297695	2297925	-	protein_coding	HVO_2429	230	hypothetical protein	NA	NA	NA	NA	NA	NA	NA	hypothetical protein (HVO_RS16400)								Complete proteome,Reference proteome,	Chromosome	arCOG11476	0.00024	18.7	S	-	Uncharacterized protein	0	11	0	39	40	28	7	7	19	35	46	30
NC_013967.1_cds_WP_004042321.1_3403	WP_004042321.1	8924245	HVO_RS16405	NC_013967.1	2297996	2298724	-	protein_coding	HVO_2430	728	arginine ABC transporter ATP-binding protein	NA	NA	NA	NA	NA	NA	NA	arginine ABC transporter ATP-binding protein (glnQ)			GO:0005524~ATP binding,GO:0015424~amino acid-transporting ATPase activity	IPR003439:ABC transporter-like,IPR003593:AAA+ ATPase domain,IPR017871:ABC transporter, conserved site,IPR027417:P-loop containing nucleoside triphosphate hydrolase	PF00005:ABC transporter		SM00382:AAA	ATP-binding,Complete proteome,Nucleotide-binding,Reference proteome,	Chromosome	arCOG00923	4.3e-112	371.1	E	GlnQ	ABC-type polar amino acid transport system, ATPase component	11	10	40	41	34	31	10	9	37	41	46	36
NC_013967.1_cds_WP_004042323.1_3404	WP_004042323.1	8924014	HVO_RS16410	NC_013967.1	2298721	2299551	-	protein_coding	HVO_2431	830	polar amino acid ABC transporter permease	NA	NA	NA	NA	NA	NA	NA	polar amino acid ABC transporter permease (HVO_RS16410)		GO:0005886~plasma membrane,GO:0016021~integral component of membrane	GO:0005215~transporter activity	IPR000515:Binding-protein-dependent transport systems inner membrane component,IPR010065:Amino acid ABC transporter, permease protein, 3-TM domain, His/Glu/Gln/Arg/opine family	PF00528:Binding-protein-dependent transport system inner membrane component			Complete proteome,Membrane,Reference proteome,Transmembrane,Transmembrane helix,Transport,	Chromosome	arCOG01798	2.9e-76	253.7	E	HisM	ABC-type amino acid transport system, permease component	5	8	24	23	24	27	6	12	20	21	17	31
NC_013967.1_cds_WP_004042325.1_3405	WP_004042325.1	8924660	HVO_RS16415	NC_013967.1	2299595	2300488	-	protein_coding	HVO_2432	893	basic amino acid ABC transporter substrate-binding protein	NA	NA	NA	NA	NA	NA	NA	basic amino acid ABC transporter substrate-binding protein (HVO_RS16415)				IPR001638:Extracellular solute-binding protein, family 3,IPR019546:Twin-arginine translocation pathway, signal sequence, bacterial/archaeal	PF00497:Bacterial extracellular solute-binding proteins, family 3,PF10518:TAT (twin-arginine translocation) pathway signal sequence		SM00062:PBPb	Complete proteome,Reference proteome,	Chromosome	arCOG06301	3.9e-09	35.4	S	-	Uncharacterized protein	23	37	171	179	134	136	22	37	160	174	135	138
NC_013967.1_cds_WP_004042326.1_3406	WP_004042326.1	8925291	HVO_RS16420	NC_013967.1	2300777	2301568	-	protein_coding	HVO_2433	791	hypothetical protein	Metabolism	Metabolism of cofactors and vitamins	00860 Porphyrin and chlorophyll metabolism	[PATH:hvo00860]	ctaA; heme A synthase	K02259	COX15; cytochrome c oxidase assembly protein subunit 15	heme A synthase (HVO_RS16420)	GO:0006784~heme a biosynthetic process	GO:0016021~integral component of membrane	GO:0016627~oxidoreductase activity, acting on the CH-CH group of donors	IPR003780:Heme A synthase	PF02628:Cytochrome oxidase assembly protein			Complete proteome,Membrane,Oxidoreductase,Reference proteome,Transmembrane,Transmembrane helix,	Chromosome	arCOG03103	1.8e-53	179.6	H	CtaA	Heme A synthase	29	8	6	7	8	17	20	7	8	7	16	11
NC_013967.1_cds_WP_004042326.1_3406	WP_004042326.1	8925291	HVO_RS16420	NC_013967.1	2300777	2301568	-	protein_coding	HVO_2433	791	hypothetical protein	Environmental Information Processing	Signal transduction	02020 Two-component system	[PATH:hvo02020]	ctaA; heme A synthase	K02259	COX15; cytochrome c oxidase assembly protein subunit 15	heme A synthase (HVO_RS16420)	GO:0006784~heme a biosynthetic process	GO:0016021~integral component of membrane	GO:0016627~oxidoreductase activity, acting on the CH-CH group of donors	IPR003780:Heme A synthase	PF02628:Cytochrome oxidase assembly protein			Complete proteome,Membrane,Oxidoreductase,Reference proteome,Transmembrane,Transmembrane helix,	Chromosome	arCOG03103	1.8e-53	179.6	H	CtaA	Heme A synthase	29	8	6	7	8	17	20	7	8	7	16	11
NC_013967.1_cds_WP_004042326.1_3406	WP_004042326.1	8925291	HVO_RS16420	NC_013967.1	2300777	2301568	-	protein_coding	HVO_2433	791	hypothetical protein	Metabolism	Energy metabolism	00190 Oxidative phosphorylation	[PATH:hvo00190]	ctaA; heme A synthase	K02259	COX15; cytochrome c oxidase assembly protein subunit 15	heme A synthase (HVO_RS16420)	GO:0006784~heme a biosynthetic process	GO:0016021~integral component of membrane	GO:0016627~oxidoreductase activity, acting on the CH-CH group of donors	IPR003780:Heme A synthase	PF02628:Cytochrome oxidase assembly protein			Complete proteome,Membrane,Oxidoreductase,Reference proteome,Transmembrane,Transmembrane helix,	Chromosome	arCOG03103	1.8e-53	179.6	H	CtaA	Heme A synthase	29	8	6	7	8	17	20	7	8	7	16	11
NC_013967.1_cds_WP_004042327.1_3407	WP_004042327.1	8925900	HVO_RS16425	NC_013967.1	2301770	2303038	+	protein_coding	HVO_2434	1268	transposase	NA	NA	NA	NA	NA	NA	NA	transposase (HVO_RS16425)				IPR001959:Transposase, probable, IS891/IS1136/IS1341,IPR010095:Transposase IS605, OrfB, C-terminal	PF01385:Probable transposase,PF07282:Putative transposase DNA-binding domain			Complete proteome,Reference proteome,	Chromosome	arCOG00683	2.5e-94	314	X	-	Transposable element, IS605 OrfB family, contains RNAse H fold nuclease and Zn finger domains	95	142	242	326	326	328	53	103	200	316	266	287
NC_013967.1_cds_WP_004042328.1_3408	WP_004042328.1	8924379	HVO_RS16430	NC_013967.1	2303258	2304364	+	protein_coding	HVO_2435	1106	Xaa-Pro aminopeptidase	NA	NA	NA	NA	NA	NA	NA	Xaa-Pro aminopeptidase (HVO_RS16430)			GO:0004177~aminopeptidase activity	IPR000994:Peptidase M24, structural domain	PF00557:Metallopeptidase family M24			Aminopeptidase,Complete proteome,Hydrolase,Protease,	Chromosome	arCOG01002	1.1e-155	516	E	PepP	Xaa-Pro aminopeptidase	3	4	6	12	15	11	3	4	11	13	21	12
NC_013967.1_cds_WP_004042329.1_3409	WP_004042329.1	8925023	HVO_RS16435	NC_013967.1	2304496	2306751	+	protein_coding	HVO_2436	2255	bifunctional malic enzyme oxidoreductase/phosphotransacetylase	Metabolism	Carbohydrate metabolism	00620 Pyruvate metabolism	[PATH:hvo00620]	maeB2; malic enzyme (NADP)	K00029	E1.1.1.40; malate dehydrogenase (oxaloacetate-decarboxylating)(NADP+) [EC:1.1.1.40]	bifunctional malic enzyme oxidoreductase/phosphotransacetylase (HVO_RS16435)	GO:0006108~malate metabolic process	GO:0005829~cytosol	GO:0004471~malate dehydrogenase (decarboxylating) (NAD+) activity,GO:0004473~malate dehydrogenase (decarboxylating) (NADP+) activity,GO:0008948~oxaloacetate decarboxylase activity,GO:0016746~transferase activity, transferring acyl groups,GO:0030145~manganese ion binding,GO:0051287~NAD binding	IPR002505:Phosphate acetyl/butaryl transferase,IPR012188:Malic enzyme, phosphate acetyl/butaryl transferase,IPR012301:Malic enzyme, N-terminal,IPR012302:Malic enzyme, NAD-binding,IPR016040:NAD(P)-binding domain	PF00390:Malic enzyme, N-terminal domain,PF01515:Phosphate acetyl/butaryl transferase,PF03949:Malic enzyme, NAD binding domain	PIRSF036684:malic enzyme with phosphate acetyl/butaryl transferase domain	SM00919:SM00919,SM01274:SM01274	Complete proteome,Oxidoreductase,Reference proteome,	Chromosome	arCOG00853	5.4e-172	570	C	SfcA	Malic enzyme	11	14	27	49	47	51	10	18	27	60	54	41
NC_013967.1_cds_WP_004042331.1_3410	WP_004042331.1	8925631	HVO_RS16440	NC_013967.1	2306785	2307474	-	protein_coding	HVO_2437	689	hypothetical protein	NA	NA	NA	NA	NA	NA	NA	hypothetical protein (HVO_RS16440)		GO:0016021~integral component of membrane						Complete proteome,Membrane,Reference proteome,Transmembrane,Transmembrane helix,	Chromosome	arCOG01919	0.016	12.4	U	TatC	Sec-independent protein secretion pathway component TatC	2	1	2	1	2	0	1	1	0	1	3	0
NC_013967.1_cds_WP_004042333.1_3411	WP_004042333.1	8925985	HVO_RS16445	NC_013967.1	2307652	2308290	-	protein_coding	HVO_2438	638	hypothetical protein	NA	NA	NA	NA	NA	NA	NA	hypothetical protein (HVO_RS16445)			GO:0003676~nucleic acid binding,GO:0004523~RNA-DNA hybrid ribonuclease activity	IPR012337:Ribonuclease H-like domain				Complete proteome,Hydrolase,Reference proteome,	Chromosome	arCOG02941	1.9e-96	319.7	L	RnhA	Ribonuclease HI	38	55	39	59	68	83	46	67	47	57	99	126
NC_013967.1_cds_WP_004042340.1_3416	WP_004042340.1	8924903	HVO_RS16465	NC_013967.1	2312144	2313334	+	protein_coding	HVO_2443	1190	ABC transporter ATP-binding protein	Environmental Information Processing	Cellular community - prokaryotes	02024 Quorum sensing	[PATH:hvo02024]	dppD5; ABC-type transport system ATP-binding protein (probable substrate dipeptides/oligopeptides)	K02031	ABC.PE.A; peptide/nickel transport system ATP-binding protein	ABC transporter ATP-binding protein (HVO_RS16465)	GO:0015833~peptide transport		GO:0005524~ATP binding,GO:0016887~ATPase activity	IPR003439:ABC transporter-like,IPR003593:AAA+ ATPase domain,IPR013563:Oligopeptide/dipeptide ABC transporter, C-terminal,IPR017871:ABC transporter, conserved site,IPR027417:P-loop containing nucleoside triphosphate hydrolase	PF00005:ABC transporter,PF08352:Oligopeptide/dipeptide transporter, C-terminal region		SM00382:AAA	ATP-binding,Complete proteome,Nucleotide-binding,Reference proteome,	Chromosome	arCOG00181	5e-134	444	E	DppD	ABC-type dipeptide/oligopeptide/nickel transport system, ATPase component	0	1	2	2	1	0	0	1	1	2	2	1
NC_013967.1_cds_WP_004042345.1_3418	WP_004042345.1	8925738	HVO_RS16480	NC_013967.1	2314765	2315700	+	protein_coding	HVO_2446	935	EamA family transporter	NA	NA	NA	NA	NA	NA	NA	transporter (HVO_RS16480)		GO:0016021~integral component of membrane		IPR000620:Drug/metabolite transporter	PF00892:EamA-like transporter family			Complete proteome,Membrane,Reference proteome,Transmembrane,Transmembrane helix,	Chromosome	arCOG00271	9.9e-73	242.6	G	RhaT	Permease of the drug/metabolite transporter (DMT) superfamily	11	13	26	16	19	17	9	12	19	12	30	14
NC_013967.1_cds_WP_004042347.1_3419	WP_004042347.1	8925380	HVO_RS16485	NC_013967.1	2315713	2316012	-	protein_coding	HVO_2447	299	hypothetical protein	NA	NA	NA	NA	NA	NA	NA	hypothetical protein (HVO_RS16485)								Complete proteome,Reference proteome,	Chromosome	arCOG07593	1.2e-41	138.6	S	-	Uncharacterized protein	147	177	128	126	170	135	148	197	128	163	142	122
NC_013967.1_cds_WP_004042348.1_3420	WP_004042348.1	25143455	HVO_RS16490	NC_013967.1	2316359	2316625	+	protein_coding	N/A	266	hypothetical protein	NA	NA	NA	NA	NA	NA	NA	hypothetical protein (HVO_RS16490)		GO:0016021~integral component of membrane						Complete proteome,Membrane,Transmembrane,Transmembrane helix,	Chromosome	arCOG07497	2.2e-23	79.8	S	-	Uncharacterized membrane protein	72	125	150	88	112	56	86	94	77	112	49	51
NC_013967.1_cds_WP_004042350.1_3421	WP_004042350.1	8924541	HVO_RS16495	NC_013967.1	2316814	2317797	+	protein_coding	HVO_2448	983	aryl-alcohol dehydrogenase	NA	NA	NA	NA	NA	NA	NA	aryl-alcohol dehydrogenase (HVO_RS16495)			GO:0016491~oxidoreductase activity	IPR001395:Aldo/keto reductase,IPR023210:NADP-dependent oxidoreductase domain	PF00248:Aldo/keto reductase family			Complete proteome,Oxidoreductase,Reference proteome,	Chromosome	arCOG01617	2.9e-84	280.7	C	Tas	Aryl-alcohol dehydrogenase related enzyme	11	14	22	17	19	20	10	10	27	22	18	16
NC_013967.1_cds_WP_004042352.1_3422	WP_004042352.1	8925614	HVO_RS16500	NC_013967.1	2317858	2318418	+	protein_coding	HVO_2449	560	hypothetical protein	NA	NA	NA	NA	NA	NA	NA	hypothetical protein (HVO_RS16500)				IPR012467:Protein of unknown function DUF1684	PF07920:Protein of unknown function (DUF1684)			Complete proteome,Reference proteome,	Chromosome	arCOG04570	1.7e-82	273.3	S	-	Uncharacterized protein, DUF1684 family	2	4	7	18	11	14	4	2	18	17	12	14
NC_013967.1_cds_WP_004042355.1_3423	WP_004042355.1	8924964	HVO_RS16505	NC_013967.1	2318472	2318660	+	protein_coding	HVO_2449A	188	hypothetical protein	NA	NA	NA	NA	NA	NA	NA	hypothetical protein (HVO_RS16505)		GO:0016021~integral component of membrane						Complete proteome,Membrane,Reference proteome,Transmembrane,Transmembrane helix,	Chromosome	arCOG11208	4.7e-32	107.8	N	-	Uncharacterized membrane protein, possible component of pili like system	42	196	807	787	689	568	94	159	974	702	872	1154
NC_013967.1_cds_WP_004042357.1_3424	WP_004042357.1	8925064	HVO_RS16510	NC_013967.1	2318839	2319306	-	protein_coding	HVO_2450	467	flagellin	NA	NA	NA	NA	NA	NA	NA	flagellin (HVO_RS16510)		GO:0016021~integral component of membrane		IPR012859:Protein of unknown function DUF1628,IPR013373:Archaeal flagellin, N-terminal	PF07790:Protein of unknown function (DUF1628)			Complete proteome,Membrane,Reference proteome,Transmembrane,Transmembrane helix,	Chromosome	arCOG02416	4.8e-33	112.2	N	-	Major pilin/Flagellin, FlaG/FlaF family	7	6	12	16	16	8	6	4	14	14	8	13
NC_013967.1_cds_WP_004042359.1_3425	WP_004042359.1	8924410	HVO_RS16515	NC_013967.1	2319307	2319735	-	protein_coding	HVO_2451	428	flagellin	NA	NA	NA	NA	NA	NA	NA	flagellin (HVO_RS16515)		GO:0016021~integral component of membrane		IPR012859:Protein of unknown function DUF1628,IPR013373:Archaeal flagellin, N-terminal	PF07790:Protein of unknown function (DUF1628)			Complete proteome,Membrane,Reference proteome,Transmembrane,Transmembrane helix,	Chromosome	arCOG02417	3.9e-38	128.9	N	-	Pilin/Flagellin, FlaG/FlaF family	15	13	62	124	88	82	19	20	61	117	129	70
NC_013967.1_cds_WP_004042360.1_3426	WP_004042360.1	8926692	HVO_RS16520	NC_013967.1	2320189	2323290	-	protein_coding	HVO_2452	3101	ribonucleoside-diphosphate reductase, adenosylcobalamin-dependent	Metabolism	Nucleotide metabolism	00240 Pyrimidine metabolism	[PATH:hvo00240]	nrdJ; ribonucleoside-diphosphate reductase, adenosylcobalamin-dependent	K00525	E1.17.4.1A; ribonucleoside-diphosphate reductase alpha chain [EC:1.17.4.1]	ribonucleoside-diphosphate reductase, adenosylcobalamin-dependent (HVO_RS16520)	GO:0006260~DNA replication		GO:0004748~ribonucleoside-diphosphate reductase activity, thioredoxin disulfide as acceptor,GO:0005524~ATP binding,GO:0031419~cobalamin binding	IPR000788:Ribonucleotide reductase large subunit, C-terminal,IPR013344:Ribonucleotide reductase, adenosylcobalamin-dependent,IPR013509:Ribonucleotide reductase large subunit, N-terminal	PF00317:Ribonucleotide reductase, all-alpha domain,PF02867:Ribonucleotide reductase, barrel domain			Complete proteome,Oxidoreductase,Reference proteome,	Chromosome	arCOG04276	7.9e-10	36	F	NrdA	Ribonucleotide reductase, alpha subunit	16	24	49	62	81	83	14	23	42	79	85	82
NC_013967.1_cds_WP_004042360.1_3426	WP_004042360.1	8926692	HVO_RS16520	NC_013967.1	2320189	2323290	-	protein_coding	HVO_2452	3101	ribonucleoside-diphosphate reductase, adenosylcobalamin-dependent	Metabolism	Nucleotide metabolism	00230 Purine metabolism	[PATH:hvo00230]	nrdJ; ribonucleoside-diphosphate reductase, adenosylcobalamin-dependent	K00525	E1.17.4.1A; ribonucleoside-diphosphate reductase alpha chain [EC:1.17.4.1]	ribonucleoside-diphosphate reductase, adenosylcobalamin-dependent (HVO_RS16520)	GO:0006260~DNA replication		GO:0004748~ribonucleoside-diphosphate reductase activity, thioredoxin disulfide as acceptor,GO:0005524~ATP binding,GO:0031419~cobalamin binding	IPR000788:Ribonucleotide reductase large subunit, C-terminal,IPR013344:Ribonucleotide reductase, adenosylcobalamin-dependent,IPR013509:Ribonucleotide reductase large subunit, N-terminal	PF00317:Ribonucleotide reductase, all-alpha domain,PF02867:Ribonucleotide reductase, barrel domain			Complete proteome,Oxidoreductase,Reference proteome,	Chromosome	arCOG04276	7.9e-10	36	F	NrdA	Ribonucleotide reductase, alpha subunit	16	24	49	62	81	83	14	23	42	79	85	82
NC_013967.1_cds_WP_004042362.1_3427	WP_004042362.1	25143456	HVO_RS16525	NC_013967.1	2323826	2324038	+	protein_coding	N/A	212	hypothetical protein	NA	NA	NA	NA	NA	NA	NA	hypothetical protein (HVO_RS16525)		GO:0016021~integral component of membrane						Complete proteome,Membrane,Transmembrane,Transmembrane helix,	Chromosome	arCOG09278	7.7e-16	56	S	-	Uncharacterized membrane protein	25	35	37	144	87	55	30	72	60	50	118	24
NC_013967.1_cds_WP_004042365.1_3428	WP_004042365.1	8926019	HVO_RS16530	NC_013967.1	2324131	2324745	-	protein_coding	HVO_2453	614	glutamine amidotransferase	Metabolism	Amino acid metabolism	00400 Phenylalanine, tyrosine and tryptophan biosynthesis	[PATH:hvo00400]	trpG; anthranilate synthase component II	K01658	trpG; anthranilate synthase component II [EC:4.1.3.27]	glutamine amidotransferase (HVO_RS16530)	GO:0000162~tryptophan biosynthetic process,GO:0006541~glutamine metabolic process,GO:0008152~metabolic process,GO:0008652~cellular amino acid biosynthetic process		GO:0004049~anthranilate synthase activity	IPR006221:Anthranilate synthase/para-aminobenzoate synthase like domain,IPR017926:Glutamine amidotransferase	PF00117:Glutamine amidotransferase class-I			Amino-acid biosynthesis,Aromatic amino acid biosynthesis,Complete proteome,Glutamine amidotransferase,Lyase,Reference proteome,Tryptophan biosynthesis,	Chromosome	arCOG00086	2.4e-65	217.5	E	TrpG	Anthranilate/para-aminobenzoate synthase component II	1	2	3	0	3	3	2	3	1	1	2	0
NC_013967.1_cds_WP_004042365.1_3428	WP_004042365.1	8926019	HVO_RS16530	NC_013967.1	2324131	2324745	-	protein_coding	HVO_2453	614	glutamine amidotransferase	Metabolism	Biosynthesis of other secondary metabolites	00405 Phenazine biosynthesis	[PATH:hvo00405]	trpG; anthranilate synthase component II	K01658	trpG; anthranilate synthase component II [EC:4.1.3.27]	glutamine amidotransferase (HVO_RS16530)	GO:0000162~tryptophan biosynthetic process,GO:0006541~glutamine metabolic process,GO:0008152~metabolic process,GO:0008652~cellular amino acid biosynthetic process		GO:0004049~anthranilate synthase activity	IPR006221:Anthranilate synthase/para-aminobenzoate synthase like domain,IPR017926:Glutamine amidotransferase	PF00117:Glutamine amidotransferase class-I			Amino-acid biosynthesis,Aromatic amino acid biosynthesis,Complete proteome,Glutamine amidotransferase,Lyase,Reference proteome,Tryptophan biosynthesis,	Chromosome	arCOG00086	2.4e-65	217.5	E	TrpG	Anthranilate/para-aminobenzoate synthase component II	1	2	3	0	3	3	2	3	1	1	2	0
NC_013967.1_cds_WP_004042365.1_3428	WP_004042365.1	8926019	HVO_RS16530	NC_013967.1	2324131	2324745	-	protein_coding	HVO_2453	614	glutamine amidotransferase	Environmental Information Processing	Cellular community - prokaryotes	02024 Quorum sensing	[PATH:hvo02024]	trpG; anthranilate synthase component II	K01658	trpG; anthranilate synthase component II [EC:4.1.3.27]	glutamine amidotransferase (HVO_RS16530)	GO:0000162~tryptophan biosynthetic process,GO:0006541~glutamine metabolic process,GO:0008152~metabolic process,GO:0008652~cellular amino acid biosynthetic process		GO:0004049~anthranilate synthase activity	IPR006221:Anthranilate synthase/para-aminobenzoate synthase like domain,IPR017926:Glutamine amidotransferase	PF00117:Glutamine amidotransferase class-I			Amino-acid biosynthesis,Aromatic amino acid biosynthesis,Complete proteome,Glutamine amidotransferase,Lyase,Reference proteome,Tryptophan biosynthesis,	Chromosome	arCOG00086	2.4e-65	217.5	E	TrpG	Anthranilate/para-aminobenzoate synthase component II	1	2	3	0	3	3	2	3	1	1	2	0
NC_013967.1_cds_WP_004042371.1_3431	WP_004042371.1	8926352	HVO_RS16545	NC_013967.1	2326980	2327975	-	protein_coding	HVO_2456	995	anthranilate phosphoribosyltransferase	Metabolism	Amino acid metabolism	00400 Phenylalanine, tyrosine and tryptophan biosynthesis	[PATH:hvo00400]	trpD1; anthranilate phosphoribosyltransferase	K00766	trpD; anthranilate phosphoribosyltransferase [EC:2.4.2.18]	anthranilate phosphoribosyltransferase (HVO_RS16545)	GO:0000162~tryptophan biosynthetic process,GO:0008652~cellular amino acid biosynthetic process		GO:0000287~magnesium ion binding,GO:0004048~anthranilate phosphoribosyltransferase activity	IPR000312:Glycosyl transferase, family 3,IPR005940:Anthranilate phosphoribosyl transferase,IPR017459:Glycosyl transferase family 3, N-terminal domain	PF00591:Glycosyl transferase family, a/b domain,PF02885:Glycosyl transferase family, helical bundle domain			Amino-acid biosynthesis,Aromatic amino acid biosynthesis,Complete proteome,Glycosyltransferase,Magnesium,Metal-binding,Reference proteome,Transferase,Tryptophan biosynthesis,	Chromosome	arCOG02012	7.9e-114	378	E	TrpD	Anthranilate phosphoribosyltransferase	1	3	5	1	2	2	1	3	5	0	2	2
NC_013967.1_cds_WP_004042374.1_3432	WP_004042374.1	8924480	HVO_RS16560	NC_013967.1	2328788	2329297	-	protein_coding	HVO_2460	509	hypothetical protein	NA	NA	NA	NA	NA	NA	NA	hypothetical protein (HVO_RS16560)		GO:0016021~integral component of membrane		IPR018639:Domain of unknown function DUF2062	PF09835:Uncharacterized protein conserved in bacteria (DUF2062)			Complete proteome,Membrane,Reference proteome,Transmembrane,Transmembrane helix,	Chromosome	arCOG06355	7.9e-63	208.7	S	-	Uncharacterized protein, DUF2062 family	232	177	69	66	78	128	198	167	67	37	79	107
NC_013967.1_cds_WP_004042381.1_3436	WP_004042381.1	8924017	HVO_RS16580	NC_013967.1	2332664	2333533	-	protein_coding	HVO_2464	869	succinate--CoA ligase subunit alpha	Metabolism	Carbohydrate metabolism	00020 Citrate cycle (TCA cycle)	[PATH:hvo00020]	sucD; succinyl-CoA synthase, alpha subunit	K01902	sucD; succinyl-CoA synthetase alpha subunit [EC:6.2.1.5]	succinate--CoA ligase subunit alpha (HVO_RS16580)	GO:0008152~metabolic process		GO:0004775~succinate-CoA ligase (ADP-forming) activity,GO:0005524~ATP binding,GO:0048037~cofactor binding	IPR003781:CoA-binding,IPR005810:Succinyl-CoA ligase, alpha subunit,IPR005811:ATP-citrate lyase/succinyl-CoA ligase,IPR016040:NAD(P)-binding domain,IPR016102:Succinyl-CoA synthetase-like,IPR017440:ATP-citrate lyase/succinyl-CoA ligase, active site	PF00549:CoA-ligase,PF02629:CoA binding domain	PIRSF001553:succinyl-CoA synthetase, alpha subunit	SM00881:SM00881	ATP-binding,Complete proteome,Ligase,Nucleotide-binding,Reference proteome,	Chromosome	arCOG01339	2.3e-95	317	C	SucD	Succinyl-CoA synthetase, alpha subunit	14	18	103	104	126	98	14	14	108	114	133	124
NC_013967.1_cds_WP_004042381.1_3436	WP_004042381.1	8924017	HVO_RS16580	NC_013967.1	2332664	2333533	-	protein_coding	HVO_2464	869	succinate--CoA ligase subunit alpha	Metabolism	Carbohydrate metabolism	00660 C5-Branched dibasic acid metabolism	[PATH:hvo00660]	sucD; succinyl-CoA synthase, alpha subunit	K01902	sucD; succinyl-CoA synthetase alpha subunit [EC:6.2.1.5]	succinate--CoA ligase subunit alpha (HVO_RS16580)	GO:0008152~metabolic process		GO:0004775~succinate-CoA ligase (ADP-forming) activity,GO:0005524~ATP binding,GO:0048037~cofactor binding	IPR003781:CoA-binding,IPR005810:Succinyl-CoA ligase, alpha subunit,IPR005811:ATP-citrate lyase/succinyl-CoA ligase,IPR016040:NAD(P)-binding domain,IPR016102:Succinyl-CoA synthetase-like,IPR017440:ATP-citrate lyase/succinyl-CoA ligase, active site	PF00549:CoA-ligase,PF02629:CoA binding domain	PIRSF001553:succinyl-CoA synthetase, alpha subunit	SM00881:SM00881	ATP-binding,Complete proteome,Ligase,Nucleotide-binding,Reference proteome,	Chromosome	arCOG01339	2.3e-95	317	C	SucD	Succinyl-CoA synthetase, alpha subunit	14	18	103	104	126	98	14	14	108	114	133	124
NC_013967.1_cds_WP_004042381.1_3436	WP_004042381.1	8924017	HVO_RS16580	NC_013967.1	2332664	2333533	-	protein_coding	HVO_2464	869	succinate--CoA ligase subunit alpha	Metabolism	Energy metabolism	00720 Carbon fixation pathways in prokaryotes	[PATH:hvo00720]	sucD; succinyl-CoA synthase, alpha subunit	K01902	sucD; succinyl-CoA synthetase alpha subunit [EC:6.2.1.5]	succinate--CoA ligase subunit alpha (HVO_RS16580)	GO:0008152~metabolic process		GO:0004775~succinate-CoA ligase (ADP-forming) activity,GO:0005524~ATP binding,GO:0048037~cofactor binding	IPR003781:CoA-binding,IPR005810:Succinyl-CoA ligase, alpha subunit,IPR005811:ATP-citrate lyase/succinyl-CoA ligase,IPR016040:NAD(P)-binding domain,IPR016102:Succinyl-CoA synthetase-like,IPR017440:ATP-citrate lyase/succinyl-CoA ligase, active site	PF00549:CoA-ligase,PF02629:CoA binding domain	PIRSF001553:succinyl-CoA synthetase, alpha subunit	SM00881:SM00881	ATP-binding,Complete proteome,Ligase,Nucleotide-binding,Reference proteome,	Chromosome	arCOG01339	2.3e-95	317	C	SucD	Succinyl-CoA synthetase, alpha subunit	14	18	103	104	126	98	14	14	108	114	133	124
NC_013967.1_cds_WP_004042381.1_3436	WP_004042381.1	8924017	HVO_RS16580	NC_013967.1	2332664	2333533	-	protein_coding	HVO_2464	869	succinate--CoA ligase subunit alpha	Metabolism	Carbohydrate metabolism	00640 Propanoate metabolism	[PATH:hvo00640]	sucD; succinyl-CoA synthase, alpha subunit	K01902	sucD; succinyl-CoA synthetase alpha subunit [EC:6.2.1.5]	succinate--CoA ligase subunit alpha (HVO_RS16580)	GO:0008152~metabolic process		GO:0004775~succinate-CoA ligase (ADP-forming) activity,GO:0005524~ATP binding,GO:0048037~cofactor binding	IPR003781:CoA-binding,IPR005810:Succinyl-CoA ligase, alpha subunit,IPR005811:ATP-citrate lyase/succinyl-CoA ligase,IPR016040:NAD(P)-binding domain,IPR016102:Succinyl-CoA synthetase-like,IPR017440:ATP-citrate lyase/succinyl-CoA ligase, active site	PF00549:CoA-ligase,PF02629:CoA binding domain	PIRSF001553:succinyl-CoA synthetase, alpha subunit	SM00881:SM00881	ATP-binding,Complete proteome,Ligase,Nucleotide-binding,Reference proteome,	Chromosome	arCOG01339	2.3e-95	317	C	SucD	Succinyl-CoA synthetase, alpha subunit	14	18	103	104	126	98	14	14	108	114	133	124
NC_013967.1_cds_WP_004042383.1_3437	WP_004042383.1	8926153	HVO_RS16585	NC_013967.1	2333530	2334675	-	protein_coding	HVO_2465	1145	succinate--CoA ligase subunit beta	Metabolism	Carbohydrate metabolism	00660 C5-Branched dibasic acid metabolism	[PATH:hvo00660]	sucC; succinyl-CoA synthase, beta subunit	K01903	sucC; succinyl-CoA synthetase beta subunit [EC:6.2.1.5]	succinate--CoA ligase subunit beta (HVO_RS16585)	GO:0006099~tricarboxylic acid cycle		GO:0000287~magnesium ion binding,GO:0004775~succinate-CoA ligase (ADP-forming) activity,GO:0005524~ATP binding,GO:0030145~manganese ion binding	IPR005809:Succinyl-CoA synthetase, beta subunit,IPR005811:ATP-citrate lyase/succinyl-CoA ligase,IPR011761:ATP-grasp fold,IPR013650:ATP-grasp fold, succinyl-CoA synthetase-type,IPR013815:ATP-grasp fold, subdomain 1,IPR013816:ATP-grasp fold, subdomain 2,IPR016102:Succinyl-CoA synthetase-like,IPR017866:Succinyl-CoA synthetase, beta subunit, conserved site	PF00549:CoA-ligase,PF08442:ATP-grasp domain	PIRSF001554:succinyl-CoA synthetase, beta subunit		ATP-binding,Complete proteome,Ligase,Magnesium,Manganese,Metal-binding,Nucleotide-binding,Reference proteome,Tricarboxylic acid cycle,	Chromosome	arCOG01337	8.9e-142	470.2	C	SucC	Succinyl-CoA synthetase, beta subunit	14	29	112	107	142	112	12	29	117	125	145	103
NC_013967.1_cds_WP_004042383.1_3437	WP_004042383.1	8926153	HVO_RS16585	NC_013967.1	2333530	2334675	-	protein_coding	HVO_2465	1145	succinate--CoA ligase subunit beta	Metabolism	Carbohydrate metabolism	00640 Propanoate metabolism	[PATH:hvo00640]	sucC; succinyl-CoA synthase, beta subunit	K01903	sucC; succinyl-CoA synthetase beta subunit [EC:6.2.1.5]	succinate--CoA ligase subunit beta (HVO_RS16585)	GO:0006099~tricarboxylic acid cycle		GO:0000287~magnesium ion binding,GO:0004775~succinate-CoA ligase (ADP-forming) activity,GO:0005524~ATP binding,GO:0030145~manganese ion binding	IPR005809:Succinyl-CoA synthetase, beta subunit,IPR005811:ATP-citrate lyase/succinyl-CoA ligase,IPR011761:ATP-grasp fold,IPR013650:ATP-grasp fold, succinyl-CoA synthetase-type,IPR013815:ATP-grasp fold, subdomain 1,IPR013816:ATP-grasp fold, subdomain 2,IPR016102:Succinyl-CoA synthetase-like,IPR017866:Succinyl-CoA synthetase, beta subunit, conserved site	PF00549:CoA-ligase,PF08442:ATP-grasp domain	PIRSF001554:succinyl-CoA synthetase, beta subunit		ATP-binding,Complete proteome,Ligase,Magnesium,Manganese,Metal-binding,Nucleotide-binding,Reference proteome,Tricarboxylic acid cycle,	Chromosome	arCOG01337	8.9e-142	470.2	C	SucC	Succinyl-CoA synthetase, beta subunit	14	29	112	107	142	112	12	29	117	125	145	103
NC_013967.1_cds_WP_004042383.1_3437	WP_004042383.1	8926153	HVO_RS16585	NC_013967.1	2333530	2334675	-	protein_coding	HVO_2465	1145	succinate--CoA ligase subunit beta	Metabolism	Energy metabolism	00720 Carbon fixation pathways in prokaryotes	[PATH:hvo00720]	sucC; succinyl-CoA synthase, beta subunit	K01903	sucC; succinyl-CoA synthetase beta subunit [EC:6.2.1.5]	succinate--CoA ligase subunit beta (HVO_RS16585)	GO:0006099~tricarboxylic acid cycle		GO:0000287~magnesium ion binding,GO:0004775~succinate-CoA ligase (ADP-forming) activity,GO:0005524~ATP binding,GO:0030145~manganese ion binding	IPR005809:Succinyl-CoA synthetase, beta subunit,IPR005811:ATP-citrate lyase/succinyl-CoA ligase,IPR011761:ATP-grasp fold,IPR013650:ATP-grasp fold, succinyl-CoA synthetase-type,IPR013815:ATP-grasp fold, subdomain 1,IPR013816:ATP-grasp fold, subdomain 2,IPR016102:Succinyl-CoA synthetase-like,IPR017866:Succinyl-CoA synthetase, beta subunit, conserved site	PF00549:CoA-ligase,PF08442:ATP-grasp domain	PIRSF001554:succinyl-CoA synthetase, beta subunit		ATP-binding,Complete proteome,Ligase,Magnesium,Manganese,Metal-binding,Nucleotide-binding,Reference proteome,Tricarboxylic acid cycle,	Chromosome	arCOG01337	8.9e-142	470.2	C	SucC	Succinyl-CoA synthetase, beta subunit	14	29	112	107	142	112	12	29	117	125	145	103
NC_013967.1_cds_WP_004042383.1_3437	WP_004042383.1	8926153	HVO_RS16585	NC_013967.1	2333530	2334675	-	protein_coding	HVO_2465	1145	succinate--CoA ligase subunit beta	Metabolism	Carbohydrate metabolism	00020 Citrate cycle (TCA cycle)	[PATH:hvo00020]	sucC; succinyl-CoA synthase, beta subunit	K01903	sucC; succinyl-CoA synthetase beta subunit [EC:6.2.1.5]	succinate--CoA ligase subunit beta (HVO_RS16585)	GO:0006099~tricarboxylic acid cycle		GO:0000287~magnesium ion binding,GO:0004775~succinate-CoA ligase (ADP-forming) activity,GO:0005524~ATP binding,GO:0030145~manganese ion binding	IPR005809:Succinyl-CoA synthetase, beta subunit,IPR005811:ATP-citrate lyase/succinyl-CoA ligase,IPR011761:ATP-grasp fold,IPR013650:ATP-grasp fold, succinyl-CoA synthetase-type,IPR013815:ATP-grasp fold, subdomain 1,IPR013816:ATP-grasp fold, subdomain 2,IPR016102:Succinyl-CoA synthetase-like,IPR017866:Succinyl-CoA synthetase, beta subunit, conserved site	PF00549:CoA-ligase,PF08442:ATP-grasp domain	PIRSF001554:succinyl-CoA synthetase, beta subunit		ATP-binding,Complete proteome,Ligase,Magnesium,Manganese,Metal-binding,Nucleotide-binding,Reference proteome,Tricarboxylic acid cycle,	Chromosome	arCOG01337	8.9e-142	470.2	C	SucC	Succinyl-CoA synthetase, beta subunit	14	29	112	107	142	112	12	29	117	125	145	103
NC_013967.1_cds_WP_004042398.1_3439	WP_004042398.1	8924518	HVO_RS16595	NC_013967.1	2336471	2337436	+	protein_coding	HVO_2467	965	zinc-binding dehydrogenase	NA	NA	NA	NA	NA	NA	NA	zinc-binding dehydrogenase (HVO_RS16595)			GO:0004022~alcohol dehydrogenase (NAD) activity,GO:0008270~zinc ion binding	IPR002085:Alcohol dehydrogenase superfamily, zinc-type,IPR011032:GroES-like,IPR013154:Alcohol dehydrogenase GroES-like,IPR016040:NAD(P)-binding domain,IPR020843:Polyketide synthase, enoylreductase	PF08240:Alcohol dehydrogenase GroES-like domain		SM00829:SM00829	Complete proteome,Oxidoreductase,Reference proteome,	Chromosome	arCOG01458	3.9e-68	228.2	C	Qor	NADPH:quinone reductase or related Zn-dependent oxidoreductase	11	8	7	11	10	19	9	15	9	12	9	21
NC_013967.1_cds_WP_004042400.1_3440	WP_004042400.1	8926599	HVO_RS16600	NC_013967.1	2337545	2338252	+	protein_coding	HVO_2468	707	glucose 1-dehydrogenase	NA	NA	NA	NA	NA	NA	NA	glucose 1-dehydrogenase (HVO_RS16600)				IPR002347:Glucose/ribitol dehydrogenase,IPR016040:NAD(P)-binding domain				Complete proteome,	Chromosome	arCOG01267	1.4e-86	288.3	I	FabG	Short-chain alcohol dehydrogenase	5	8	3	5	7	25	11	14	7	9	7	29
NC_013967.1_cds_WP_004042402.1_3441	WP_004042402.1	8925761	HVO_RS16605	NC_013967.1	2338515	2339852	+	protein_coding	HVO_2469	1337	sodium-dependent transporter	NA	NA	NA	NA	NA	NA	NA	sodium-dependent transporter (HVO_RS16605)		GO:0016021~integral component of membrane	GO:0005328~neurotransmitter:sodium symporter activity	IPR000175:Sodium:neurotransmitter symporter	PF00209:Sodium:neurotransmitter symporter family			Complete proteome,Membrane,Reference proteome,Transmembrane,Transmembrane helix,	Chromosome	arCOG04466	1.4e-138	460.1	R	-	Na+-dependent transporter of the SNF family	1	2	7	7	8	4	1	3	14	13	14	6
NC_013967.1_cds_WP_004042404.1_3442	WP_004042404.1	8925599	HVO_RS16610	NC_013967.1	2340025	2341443	+	protein_coding	HVO_2470	1418	sodium-dependent transporter	NA	NA	NA	NA	NA	NA	NA	sodium-dependent transporter (HVO_RS16610)		GO:0016021~integral component of membrane	GO:0005328~neurotransmitter:sodium symporter activity	IPR000175:Sodium:neurotransmitter symporter	PF00209:Sodium:neurotransmitter symporter family			Complete proteome,Membrane,Reference proteome,Transmembrane,Transmembrane helix,	Chromosome	arCOG04466	1.1e-127	424.2	R	-	Na+-dependent transporter of the SNF family	3	2	2	5	6	3	3	3	4	11	7	6
NC_013967.1_cds_WP_004042406.1_3443	WP_004042406.1	8924759	HVO_RS16615	NC_013967.1	2341676	2343220	+	protein_coding	HVO_2471	1544	methylmalonyl-CoA carboxyltransferase	Metabolism	Carbohydrate metabolism	00640 Propanoate metabolism	[PATH:hvo00640]	propionyl-CoA carboxylase complex B chain	K19312	K19312; acetyl-CoA/propionyl-CoA carboxylase carboxyl transferase subunit [EC:6.4.1.2 6.4.1.3]	methylmalonyl-CoA carboxyltransferase (HVO_RS16615)			GO:0004492~methylmalonyl-CoA decarboxylase activity,GO:0016874~ligase activity	IPR000022:Carboxyl transferase,IPR011762:Acetyl-coenzyme A carboxyltransferase, N-terminal,IPR011763:Acetyl-coenzyme A carboxyltransferase, C-terminal	PF01039:Carboxyl transferase domain			Complete proteome,Lyase,Reference proteome,	Chromosome	arCOG02705	1.3e-238	790.4	I	-	Acetyl-CoA carboxylase, carboxyltransferase component	8	9	35	42	42	27	5	16	36	29	36	21
NC_013967.1_cds_WP_004042406.1_3443	WP_004042406.1	8924759	HVO_RS16615	NC_013967.1	2341676	2343220	+	protein_coding	HVO_2471	1544	methylmalonyl-CoA carboxyltransferase	Metabolism	Amino acid metabolism	00280 Valine, leucine and isoleucine degradation	[PATH:hvo00280]	propionyl-CoA carboxylase complex B chain	K19312	K19312; acetyl-CoA/propionyl-CoA carboxylase carboxyl transferase subunit [EC:6.4.1.2 6.4.1.3]	methylmalonyl-CoA carboxyltransferase (HVO_RS16615)			GO:0004492~methylmalonyl-CoA decarboxylase activity,GO:0016874~ligase activity	IPR000022:Carboxyl transferase,IPR011762:Acetyl-coenzyme A carboxyltransferase, N-terminal,IPR011763:Acetyl-coenzyme A carboxyltransferase, C-terminal	PF01039:Carboxyl transferase domain			Complete proteome,Lyase,Reference proteome,	Chromosome	arCOG02705	1.3e-238	790.4	I	-	Acetyl-CoA carboxylase, carboxyltransferase component	8	9	35	42	42	27	5	16	36	29	36	21
NC_013967.1_cds_WP_004042406.1_3443	WP_004042406.1	8924759	HVO_RS16615	NC_013967.1	2341676	2343220	+	protein_coding	HVO_2471	1544	methylmalonyl-CoA carboxyltransferase	Metabolism	Carbohydrate metabolism	00630 Glyoxylate and dicarboxylate metabolism	[PATH:hvo00630]	propionyl-CoA carboxylase complex B chain	K19312	K19312; acetyl-CoA/propionyl-CoA carboxylase carboxyl transferase subunit [EC:6.4.1.2 6.4.1.3]	methylmalonyl-CoA carboxyltransferase (HVO_RS16615)			GO:0004492~methylmalonyl-CoA decarboxylase activity,GO:0016874~ligase activity	IPR000022:Carboxyl transferase,IPR011762:Acetyl-coenzyme A carboxyltransferase, N-terminal,IPR011763:Acetyl-coenzyme A carboxyltransferase, C-terminal	PF01039:Carboxyl transferase domain			Complete proteome,Lyase,Reference proteome,	Chromosome	arCOG02705	1.3e-238	790.4	I	-	Acetyl-CoA carboxylase, carboxyltransferase component	8	9	35	42	42	27	5	16	36	29	36	21
NC_013967.1_cds_WP_004042410.1_3445	WP_004042410.1	8926462	HVO_RS16625	NC_013967.1	2343550	2343852	+	protein_coding	HVO_2473	302	hypothetical protein	NA	NA	NA	NA	NA	NA	NA	hypothetical protein (HVO_RS16625)		GO:0016021~integral component of membrane						Complete proteome,Membrane,Reference proteome,Transmembrane,Transmembrane helix,	Chromosome	arCOG10670	0.0033	15.1	S	-	Uncharacterized protein	2	4	0	10	3	0	12	0	3	0	11	6
NC_013967.1_cds_WP_004042412.1_3446	WP_004042412.1	8925957	HVO_RS16630	NC_013967.1	2343854	2344510	-	protein_coding	HVO_2474	656	glycerophosphodiester phosphodiesterase	Metabolism	Lipid metabolism	00564 Glycerophospholipid metabolism	[PATH:hvo00564]	ugpQ; glycerophosphodiester phosphodiesterase	K01126	E3.1.4.46; glycerophosphoryl diester phosphodiesterase [EC:3.1.4.46]	glycerophosphodiester phosphodiesterase (HVO_RS16630)	GO:0006629~lipid metabolic process		GO:0008889~glycerophosphodiester phosphodiesterase activity	IPR004129:Glycerophosphoryl diester phosphodiesterase,IPR017946:PLC-like phosphodiesterase, TIM beta/alpha-barrel domain	PF03009:Glycerophosphoryl diester phosphodiesterase family			Complete proteome,Reference proteome,	Chromosome	arCOG00701	2.3e-64	215.1	I	UgpQ	Glycerophosphoryl diester phosphodiesterase	4	2	3	1	1	2	4	2	1	1	3	5
NC_013967.1_cds_WP_004042417.1_3447	WP_004042417.1	8925136	HVO_RS16635	NC_013967.1	2344719	2344907	-	protein_coding	HVO_2475	188	30S ribosomal protein S17e	Genetic Information Processing	Translation	03010 Ribosome	[PATH:hvo03010]	rps17e; 30S ribosomal protein S17e	K02962	RP-S17e; small subunit ribosomal protein S17e	30S ribosomal protein S17e (HVO_RS16635)	GO:0006412~translation	GO:0005840~ribosome	GO:0003735~structural constituent of ribosome	IPR001210:Ribosomal protein S17e,IPR018273:Ribosomal protein S17e, conserved site	PF00833:Ribosomal S17			Complete proteome,Reference proteome,Ribonucleoprotein,Ribosomal protein,	Chromosome	arCOG01885	4.7e-14	50.6	J	RPS17A	Ribosomal protein S17E	1209	1105	12548	14185	8494	6576	1803	2422	12375	11479	6989	6374
NC_013967.1_cds_WP_004042419.1_3448	WP_004042419.1	8926222	HVO_RS16640	NC_013967.1	2344932	2345621	-	protein_coding	HVO_2476	689	hypothetical protein	NA	NA	NA	NA	NA	NA	NA	hypothetical protein (HVO_RS16640)			GO:0010181~FMN binding,GO:0016491~oxidoreductase activity	IPR007386:Protein of unknown function DUF447,IPR012349:FMN-binding split barrel	PF04289:Protein of unknown function (DUF447)			Complete proteome,Reference proteome,	Chromosome	arCOG04458	6.4e-55	183.8	R	-	Uncharacterized protein of DIM6/NTAB family	2	2	4	3	5	4	3	1	6	9	7	7
NC_013967.1_cds_WP_004042423.1_3451	WP_004042423.1	8924020	HVO_RS16655	NC_013967.1	2347269	2348261	-	protein_coding	HVO_2479	992	2-phospho-L-lactate transferase	Metabolism	Energy metabolism	00680 Methane metabolism	[PATH:hvo00680]	cofD; 2-phospho-L-lactate transferase	K11212	cofD; LPPG:FO 2-phospho-L-lactate transferase [EC:2.7.8.28]	2-phospho-L-lactate transferase (HVO_RS16655)	GO:0009108~coenzyme biosynthetic process		GO:0000287~magnesium ion binding,GO:0016773~phosphotransferase activity, alcohol group as acceptor,GO:0016780~phosphotransferase activity, for other substituted phosphate groups	IPR002882:LPPG:FO 2-phospho-L-lactate transferase CofD/UPF0052,IPR010115:LPPG:Fo 2-phospho-L-lactate transferase	PF01933:Uncharacterised protein family UPF0052			Complete proteome,Magnesium,Reference proteome,Transferase,	Chromosome	arCOG04395	4.4e-132	437.4	H	CofD	LPPG:FO 2-phospho-L-lactate transferase, F420 biosynthesis enzyme	2	3	3	5	4	7	1	2	2	4	3	3
NC_013967.1_cds_WP_004042424.1_3452	WP_004042424.1	8926329	HVO_RS16660	NC_013967.1	2348367	2348564	-	protein_coding	HVO_2480	197	hypothetical protein	NA	NA	NA	NA	NA	NA	NA	hypothetical protein (HVO_RS16660)		GO:0016021~integral component of membrane						Complete proteome,Lipoprotein,Membrane,Reference proteome,Transmembrane,Transmembrane helix,	Chromosome	arCOG09379	0.0041	14.8	S	-	Uncharacterized membrane protein	0	0	0	0	0	13	0	0	0	0	0	0
NC_013967.1_cds_WP_004042426.1_3453	WP_004042426.1	8925067	HVO_RS16665	NC_013967.1	2348691	2349863	+	protein_coding	HVO_2481	1172	phosphohydrolase	NA	NA	NA	NA	NA	NA	NA	phosphohydrolase (HVO_RS16665)			GO:0016787~hydrolase activity	IPR003607:HD/PDEase domain,IPR006674:HD domain	PF01966:HD domain		SM00471:HDc	Complete proteome,Hydrolase,Reference proteome,	Chromosome	arCOG04430	1e-90	302.5	R	-	HD superfamily phosphohydrolase	1	1	1	1	1	1	3	1	1	1	1	1
NC_013967.1_cds_WP_004042428.1_3454	WP_004042428.1	8924677	HVO_RS16670	NC_013967.1	2349947	2351167	+	protein_coding	HVO_2482	1220	phosphohydrolase	NA	NA	NA	NA	NA	NA	NA	phosphohydrolase (HVO_RS16670)			GO:0016787~hydrolase activity	IPR003607:HD/PDEase domain,IPR006674:HD domain	PF01966:HD domain		SM00471:HDc	Complete proteome,Hydrolase,Reference proteome,	Chromosome	arCOG04430	5.5e-97	323.2	R	-	HD superfamily phosphohydrolase	3	4	7	6	10	10	5	3	6	9	9	5
NC_013967.1_cds_WP_004042430.1_3455	WP_004042430.1	8924039	HVO_RS16675	NC_013967.1	2351220	2352233	+	protein_coding	HVO_2483	1013	nucleoside deaminase	NA	NA	NA	NA	NA	NA	NA	nucleoside deaminase (HVO_RS16675)			GO:0016810~hydrolase activity, acting on carbon-nitrogen (but not peptide) bonds	IPR006680:Amidohydrolase 1,IPR011059:Metal-dependent hydrolase, composite domain	PF01979:Amidohydrolase family			Complete proteome,Hydrolase,Reference proteome,	Chromosome	arCOG00692	2.9e-100	333.6	F	SsnA	Cytosine deaminase or related metal-dependent hydrolase	6	10	17	13	20	12	5	8	14	15	15	13
NC_013967.1_cds_WP_004042431.1_3456	WP_004042431.1	8926049	HVO_RS16680	NC_013967.1	2352387	2352956	+	protein_coding	HVO_2484	569	UspA domain-containing protein	NA	NA	NA	NA	NA	NA	NA	UspA domain-containing protein (HVO_RS16680)	GO:0006950~response to stress			IPR006015:Universal stress protein A,IPR006016:UspA,IPR014729:Rossmann-like alpha/beta/alpha sandwich fold	PF00582:Universal stress protein family			Complete proteome,	Chromosome	arCOG02053	3.3e-44	148.3	T	UspA	Nucleotide-binding protein, UspA family	2	0	2	1	0	2	3	1	1	0	0	2
NC_013967.1_cds_WP_004042434.1_3457	WP_004042434.1	8924653	HVO_RS16685	NC_013967.1	2352996	2354000	-	protein_coding	HVO_2485	1004	bifunctional biotin--[acetyl-CoA-carboxylase synthetase/biotin operon repressor	Metabolism	Metabolism of cofactors and vitamins	00780 Biotin metabolism	[PATH:hvo00780]	biotin--acetyl-CoA-carboxylase ligase	K03524	birA; BirA family transcriptional regulator, biotin operon repressor / biotin---[acetyl-CoA-carboxylase] ligase [EC:6.3.4.15]	bifunctional biotin--[acetyl-CoA-carboxylase] synthetase/biotin operon repressor (HVO_RS16685)	GO:0006355~regulation of transcription, DNA-templated,GO:0006464~cellular protein modification process		GO:0004077~biotin-[acetyl-CoA-carboxylase] ligase activity	IPR003142:Biotin protein ligase, C-terminal,IPR004143:Biotin/lipoate A/B protein ligase,IPR004408:Biotin--acetyl-CoA-carboxylase ligase,IPR008988:Transcriptional repressor, C-terminal,IPR011991:Winged helix-turn-helix DNA-binding domain,IPR013196:Helix-turn-helix, type 11	PF02237:Biotin protein ligase C terminal domain,PF03099:Biotin/lipoate A/B protein ligase family,PF08279:HTH domain			Complete proteome,Ligase,Reference proteome,	Chromosome	arCOG01940	3.6e-83	276.4	H	BirA	Biotin-(acetyl-CoA carboxylase) ligase	3	1	2	2	3	4	1	2	3	1	6	5
NC_013967.1_cds_WP_004042436.1_3458	WP_004042436.1	8924341	HVO_RS16690	NC_013967.1	2354069	2355868	-	protein_coding	HVO_2486	1799	carbamoyl phosphate synthase	Metabolism	Carbohydrate metabolism	00630 Glyoxylate and dicarboxylate metabolism	[PATH:hvo00630]	bccA; propionyl-CoA carboxylase biotin carboxylase component	K11263	bccA; acetyl-CoA/propionyl-CoA carboxylase, biotin carboxylase, biotin carboxyl carrier protein [EC:6.4.1.2 6.4.1.3 6.3.4.14]	carbamoyl phosphate synthase (HVO_RS16690)			GO:0004075~biotin carboxylase activity,GO:0004658~propionyl-CoA carboxylase activity,GO:0005524~ATP binding,GO:0046872~metal ion binding	IPR000089:Biotin/lipoyl attachment,IPR001882:Biotin-binding site,IPR005479:Carbamoyl-phosphate synthetase large subunit-like, ATP-binding domain,IPR005481:Carbamoyl-phosphate synthase, large subunit, N-terminal,IPR005482:Biotin carboxylase, C-terminal,IPR011053:Single hybrid motif,IPR011054:Rudiment single hybrid motif,IPR011761:ATP-grasp fold,IPR011764:Biotin carboxylation domain,IPR013815:ATP-grasp fold, subdomain 1,IPR013816:ATP-grasp fold, subdomain 2,IPR016185:Pre-ATP-grasp domain	PF00289:Carbamoyl-phosphate synthase L chain, N-terminal domain,PF00364:Biotin-requiring enzyme,PF02785:Biotin carboxylase C-terminal domain,PF02786:Carbamoyl-phosphate synthase L chain, ATP binding domain		SM00878:SM00878	Complete proteome,Ligase,Reference proteome,	Chromosome	arCOG01591	1.1e-283	940	I	-	Acetyl/propionyl-CoA carboxylase, alpha subunit	4	4	15	14	19	16	6	5	15	17	22	26
NC_013967.1_cds_WP_004042436.1_3458	WP_004042436.1	8924341	HVO_RS16690	NC_013967.1	2354069	2355868	-	protein_coding	HVO_2486	1799	carbamoyl phosphate synthase	Metabolism	Lipid metabolism	00061 Fatty acid biosynthesis	[PATH:hvo00061]	bccA; propionyl-CoA carboxylase biotin carboxylase component	K11263	bccA; acetyl-CoA/propionyl-CoA carboxylase, biotin carboxylase, biotin carboxyl carrier protein [EC:6.4.1.2 6.4.1.3 6.3.4.14]	carbamoyl phosphate synthase (HVO_RS16690)			GO:0004075~biotin carboxylase activity,GO:0004658~propionyl-CoA carboxylase activity,GO:0005524~ATP binding,GO:0046872~metal ion binding	IPR000089:Biotin/lipoyl attachment,IPR001882:Biotin-binding site,IPR005479:Carbamoyl-phosphate synthetase large subunit-like, ATP-binding domain,IPR005481:Carbamoyl-phosphate synthase, large subunit, N-terminal,IPR005482:Biotin carboxylase, C-terminal,IPR011053:Single hybrid motif,IPR011054:Rudiment single hybrid motif,IPR011761:ATP-grasp fold,IPR011764:Biotin carboxylation domain,IPR013815:ATP-grasp fold, subdomain 1,IPR013816:ATP-grasp fold, subdomain 2,IPR016185:Pre-ATP-grasp domain	PF00289:Carbamoyl-phosphate synthase L chain, N-terminal domain,PF00364:Biotin-requiring enzyme,PF02785:Biotin carboxylase C-terminal domain,PF02786:Carbamoyl-phosphate synthase L chain, ATP binding domain		SM00878:SM00878	Complete proteome,Ligase,Reference proteome,	Chromosome	arCOG01591	1.1e-283	940	I	-	Acetyl/propionyl-CoA carboxylase, alpha subunit	4	4	15	14	19	16	6	5	15	17	22	26
NC_013967.1_cds_WP_004042436.1_3458	WP_004042436.1	8924341	HVO_RS16690	NC_013967.1	2354069	2355868	-	protein_coding	HVO_2486	1799	carbamoyl phosphate synthase	Metabolism	Carbohydrate metabolism	00620 Pyruvate metabolism	[PATH:hvo00620]	bccA; propionyl-CoA carboxylase biotin carboxylase component	K11263	bccA; acetyl-CoA/propionyl-CoA carboxylase, biotin carboxylase, biotin carboxyl carrier protein [EC:6.4.1.2 6.4.1.3 6.3.4.14]	carbamoyl phosphate synthase (HVO_RS16690)			GO:0004075~biotin carboxylase activity,GO:0004658~propionyl-CoA carboxylase activity,GO:0005524~ATP binding,GO:0046872~metal ion binding	IPR000089:Biotin/lipoyl attachment,IPR001882:Biotin-binding site,IPR005479:Carbamoyl-phosphate synthetase large subunit-like, ATP-binding domain,IPR005481:Carbamoyl-phosphate synthase, large subunit, N-terminal,IPR005482:Biotin carboxylase, C-terminal,IPR011053:Single hybrid motif,IPR011054:Rudiment single hybrid motif,IPR011761:ATP-grasp fold,IPR011764:Biotin carboxylation domain,IPR013815:ATP-grasp fold, subdomain 1,IPR013816:ATP-grasp fold, subdomain 2,IPR016185:Pre-ATP-grasp domain	PF00289:Carbamoyl-phosphate synthase L chain, N-terminal domain,PF00364:Biotin-requiring enzyme,PF02785:Biotin carboxylase C-terminal domain,PF02786:Carbamoyl-phosphate synthase L chain, ATP binding domain		SM00878:SM00878	Complete proteome,Ligase,Reference proteome,	Chromosome	arCOG01591	1.1e-283	940	I	-	Acetyl/propionyl-CoA carboxylase, alpha subunit	4	4	15	14	19	16	6	5	15	17	22	26
NC_013967.1_cds_WP_004042436.1_3458	WP_004042436.1	8924341	HVO_RS16690	NC_013967.1	2354069	2355868	-	protein_coding	HVO_2486	1799	carbamoyl phosphate synthase	Metabolism	Carbohydrate metabolism	00640 Propanoate metabolism	[PATH:hvo00640]	bccA; propionyl-CoA carboxylase biotin carboxylase component	K11263	bccA; acetyl-CoA/propionyl-CoA carboxylase, biotin carboxylase, biotin carboxyl carrier protein [EC:6.4.1.2 6.4.1.3 6.3.4.14]	carbamoyl phosphate synthase (HVO_RS16690)			GO:0004075~biotin carboxylase activity,GO:0004658~propionyl-CoA carboxylase activity,GO:0005524~ATP binding,GO:0046872~metal ion binding	IPR000089:Biotin/lipoyl attachment,IPR001882:Biotin-binding site,IPR005479:Carbamoyl-phosphate synthetase large subunit-like, ATP-binding domain,IPR005481:Carbamoyl-phosphate synthase, large subunit, N-terminal,IPR005482:Biotin carboxylase, C-terminal,IPR011053:Single hybrid motif,IPR011054:Rudiment single hybrid motif,IPR011761:ATP-grasp fold,IPR011764:Biotin carboxylation domain,IPR013815:ATP-grasp fold, subdomain 1,IPR013816:ATP-grasp fold, subdomain 2,IPR016185:Pre-ATP-grasp domain	PF00289:Carbamoyl-phosphate synthase L chain, N-terminal domain,PF00364:Biotin-requiring enzyme,PF02785:Biotin carboxylase C-terminal domain,PF02786:Carbamoyl-phosphate synthase L chain, ATP binding domain		SM00878:SM00878	Complete proteome,Ligase,Reference proteome,	Chromosome	arCOG01591	1.1e-283	940	I	-	Acetyl/propionyl-CoA carboxylase, alpha subunit	4	4	15	14	19	16	6	5	15	17	22	26
NC_013967.1_cds_WP_004042436.1_3458	WP_004042436.1	8924341	HVO_RS16690	NC_013967.1	2354069	2355868	-	protein_coding	HVO_2486	1799	carbamoyl phosphate synthase	Metabolism	Amino acid metabolism	00280 Valine, leucine and isoleucine degradation	[PATH:hvo00280]	bccA; propionyl-CoA carboxylase biotin carboxylase component	K11263	bccA; acetyl-CoA/propionyl-CoA carboxylase, biotin carboxylase, biotin carboxyl carrier protein [EC:6.4.1.2 6.4.1.3 6.3.4.14]	carbamoyl phosphate synthase (HVO_RS16690)			GO:0004075~biotin carboxylase activity,GO:0004658~propionyl-CoA carboxylase activity,GO:0005524~ATP binding,GO:0046872~metal ion binding	IPR000089:Biotin/lipoyl attachment,IPR001882:Biotin-binding site,IPR005479:Carbamoyl-phosphate synthetase large subunit-like, ATP-binding domain,IPR005481:Carbamoyl-phosphate synthase, large subunit, N-terminal,IPR005482:Biotin carboxylase, C-terminal,IPR011053:Single hybrid motif,IPR011054:Rudiment single hybrid motif,IPR011761:ATP-grasp fold,IPR011764:Biotin carboxylation domain,IPR013815:ATP-grasp fold, subdomain 1,IPR013816:ATP-grasp fold, subdomain 2,IPR016185:Pre-ATP-grasp domain	PF00289:Carbamoyl-phosphate synthase L chain, N-terminal domain,PF00364:Biotin-requiring enzyme,PF02785:Biotin carboxylase C-terminal domain,PF02786:Carbamoyl-phosphate synthase L chain, ATP binding domain		SM00878:SM00878	Complete proteome,Ligase,Reference proteome,	Chromosome	arCOG01591	1.1e-283	940	I	-	Acetyl/propionyl-CoA carboxylase, alpha subunit	4	4	15	14	19	16	6	5	15	17	22	26
NC_013967.1_cds_WP_004042439.1_3459	WP_004042439.1	8926667	HVO_RS16695	NC_013967.1	2356066	2357100	+	protein_coding	HVO_2487	1034	aspartate-semialdehyde dehydrogenase	Metabolism	Amino acid metabolism	00270 Cysteine and methionine metabolism	[PATH:hvo00270]	asd; aspartate-semialdehyde dehydrogenase	K00133	asd; aspartate-semialdehyde dehydrogenase [EC:1.2.1.11]	aspartate-semialdehyde dehydrogenase (HVO_RS16695)	GO:0006531~aspartate metabolic process,GO:0009086~methionine biosynthetic process,GO:0009088~threonine biosynthetic process,GO:0009089~lysine biosynthetic process via diaminopimelate,GO:0009097~isoleucine biosynthetic process	GO:0005737~cytoplasm	GO:0003942~N-acetyl-gamma-glutamyl-phosphate reductase activity,GO:0004073~aspartate-semialdehyde dehydrogenase activity,GO:0050661~NADP binding,GO:0051287~NAD binding	IPR000534:Semialdehyde dehydrogenase, NAD-binding,IPR005676:Aspartate-semialdehyde dehydrogenase, peptidoglycan lacking,IPR012080:Aspartate-semialdehyde dehydrogenase,IPR012280:Semialdehyde dehydrogenase, dimerisation domain,IPR016040:NAD(P)-binding domain	PF01118:Semialdehyde dehydrogenase, NAD binding domain,PF02774:Semialdehyde dehydrogenase, dimerisation domain	PIRSF000148:aspartate-semialdehyde dehydrogenase	SM00859:SM00859	Complete proteome,Oxidoreductase,Reference proteome,	Chromosome	arCOG00494	1.9e-116	386.9	E	Asd	Aspartate-semialdehyde dehydrogenase	4	8	16	19	13	14	7	14	16	19	28	14
NC_013967.1_cds_WP_004042439.1_3459	WP_004042439.1	8926667	HVO_RS16695	NC_013967.1	2356066	2357100	+	protein_coding	HVO_2487	1034	aspartate-semialdehyde dehydrogenase	Metabolism	Amino acid metabolism	00300 Lysine biosynthesis	[PATH:hvo00300]	asd; aspartate-semialdehyde dehydrogenase	K00133	asd; aspartate-semialdehyde dehydrogenase [EC:1.2.1.11]	aspartate-semialdehyde dehydrogenase (HVO_RS16695)	GO:0006531~aspartate metabolic process,GO:0009086~methionine biosynthetic process,GO:0009088~threonine biosynthetic process,GO:0009089~lysine biosynthetic process via diaminopimelate,GO:0009097~isoleucine biosynthetic process	GO:0005737~cytoplasm	GO:0003942~N-acetyl-gamma-glutamyl-phosphate reductase activity,GO:0004073~aspartate-semialdehyde dehydrogenase activity,GO:0050661~NADP binding,GO:0051287~NAD binding	IPR000534:Semialdehyde dehydrogenase, NAD-binding,IPR005676:Aspartate-semialdehyde dehydrogenase, peptidoglycan lacking,IPR012080:Aspartate-semialdehyde dehydrogenase,IPR012280:Semialdehyde dehydrogenase, dimerisation domain,IPR016040:NAD(P)-binding domain	PF01118:Semialdehyde dehydrogenase, NAD binding domain,PF02774:Semialdehyde dehydrogenase, dimerisation domain	PIRSF000148:aspartate-semialdehyde dehydrogenase	SM00859:SM00859	Complete proteome,Oxidoreductase,Reference proteome,	Chromosome	arCOG00494	1.9e-116	386.9	E	Asd	Aspartate-semialdehyde dehydrogenase	4	8	16	19	13	14	7	14	16	19	28	14
NC_013967.1_cds_WP_004042439.1_3459	WP_004042439.1	8926667	HVO_RS16695	NC_013967.1	2356066	2357100	+	protein_coding	HVO_2487	1034	aspartate-semialdehyde dehydrogenase	Metabolism	Amino acid metabolism	00260 Glycine, serine and threonine metabolism	[PATH:hvo00260]	asd; aspartate-semialdehyde dehydrogenase	K00133	asd; aspartate-semialdehyde dehydrogenase [EC:1.2.1.11]	aspartate-semialdehyde dehydrogenase (HVO_RS16695)	GO:0006531~aspartate metabolic process,GO:0009086~methionine biosynthetic process,GO:0009088~threonine biosynthetic process,GO:0009089~lysine biosynthetic process via diaminopimelate,GO:0009097~isoleucine biosynthetic process	GO:0005737~cytoplasm	GO:0003942~N-acetyl-gamma-glutamyl-phosphate reductase activity,GO:0004073~aspartate-semialdehyde dehydrogenase activity,GO:0050661~NADP binding,GO:0051287~NAD binding	IPR000534:Semialdehyde dehydrogenase, NAD-binding,IPR005676:Aspartate-semialdehyde dehydrogenase, peptidoglycan lacking,IPR012080:Aspartate-semialdehyde dehydrogenase,IPR012280:Semialdehyde dehydrogenase, dimerisation domain,IPR016040:NAD(P)-binding domain	PF01118:Semialdehyde dehydrogenase, NAD binding domain,PF02774:Semialdehyde dehydrogenase, dimerisation domain	PIRSF000148:aspartate-semialdehyde dehydrogenase	SM00859:SM00859	Complete proteome,Oxidoreductase,Reference proteome,	Chromosome	arCOG00494	1.9e-116	386.9	E	Asd	Aspartate-semialdehyde dehydrogenase	4	8	16	19	13	14	7	14	16	19	28	14
NC_013967.1_cds_WP_004042439.1_3459	WP_004042439.1	8926667	HVO_RS16695	NC_013967.1	2356066	2357100	+	protein_coding	HVO_2487	1034	aspartate-semialdehyde dehydrogenase	Metabolism	Biosynthesis of other secondary metabolites	00261 Monobactam biosynthesis	[PATH:hvo00261]	asd; aspartate-semialdehyde dehydrogenase	K00133	asd; aspartate-semialdehyde dehydrogenase [EC:1.2.1.11]	aspartate-semialdehyde dehydrogenase (HVO_RS16695)	GO:0006531~aspartate metabolic process,GO:0009086~methionine biosynthetic process,GO:0009088~threonine biosynthetic process,GO:0009089~lysine biosynthetic process via diaminopimelate,GO:0009097~isoleucine biosynthetic process	GO:0005737~cytoplasm	GO:0003942~N-acetyl-gamma-glutamyl-phosphate reductase activity,GO:0004073~aspartate-semialdehyde dehydrogenase activity,GO:0050661~NADP binding,GO:0051287~NAD binding	IPR000534:Semialdehyde dehydrogenase, NAD-binding,IPR005676:Aspartate-semialdehyde dehydrogenase, peptidoglycan lacking,IPR012080:Aspartate-semialdehyde dehydrogenase,IPR012280:Semialdehyde dehydrogenase, dimerisation domain,IPR016040:NAD(P)-binding domain	PF01118:Semialdehyde dehydrogenase, NAD binding domain,PF02774:Semialdehyde dehydrogenase, dimerisation domain	PIRSF000148:aspartate-semialdehyde dehydrogenase	SM00859:SM00859	Complete proteome,Oxidoreductase,Reference proteome,	Chromosome	arCOG00494	1.9e-116	386.9	E	Asd	Aspartate-semialdehyde dehydrogenase	4	8	16	19	13	14	7	14	16	19	28	14
NC_013967.1_cds_WP_004042445.1_3461	WP_004042445.1	8924309	HVO_RS16705	NC_013967.1	2358034	2358303	+	protein_coding	HVO_2489	269	hypothetical protein	NA	NA	NA	NA	NA	NA	NA	hypothetical protein (HVO_RS16705)								Complete proteome,Reference proteome,	Chromosome	arCOG04534	2.3e-45	150.6	S	-	Uncharacterized protein	292	467	97	25	118	34	250	288	110	141	55	50
NC_013967.1_cds_WP_004042448.1_3462	WP_004042448.1	8924770	HVO_RS16710	NC_013967.1	2358413	2358739	+	protein_coding	HVO_2490	326	hypothetical protein	NA	NA	NA	NA	NA	NA	NA	hypothetical protein (HVO_RS16710)		GO:0016021~integral component of membrane						Complete proteome,Membrane,Reference proteome,Transmembrane,Transmembrane helix,	Chromosome	NA	NA	NA	NA	NA	NA	8	67	174	82	83	34	15	36	140	100	63	59
NC_013967.1_cds_WP_004042450.1_3463	WP_004042450.1	8926725	HVO_RS16720	NC_013967.1	2359002	2359286	+	protein_coding	HVO_2492	284	hypothetical protein	NA	NA	NA	NA	NA	NA	NA	hypothetical protein (HVO_RS16720)		GO:0016021~integral component of membrane						Complete proteome,Membrane,Reference proteome,Transmembrane,Transmembrane helix,	Chromosome	arCOG09125	0.0001	20.1	S	-	Uncharacterized protein	58	67	53	97	72	62	104	108	50	75	87	148
NC_013967.1_cds_WP_004042452.1_3464	WP_004042452.1	8923884	HVO_RS16725	NC_013967.1	2359296	2360165	-	protein_coding	HVO_2493	869	tRNA pseudouridine(55) synthase TruB	NA	NA	NA	NA	NA	NA	NA	tRNA pseudouridine (55) synthase TruB (HVO_RS16725)	GO:0031119~tRNA pseudouridine synthesis		GO:0003723~RNA binding,GO:0009982~pseudouridine synthase activity	IPR002478:Pseudouridine synthase/archaeosine transglycosylase,IPR002501:Pseudouridine synthase II,IPR004802:tRNA pseudouridine synthase B family,IPR012960:Dyskerin-like,IPR015947:PUA-like domain,IPR020103:Pseudouridine synthase, catalytic domain,IPR026326:Probable tRNA pseudouridine synthase B, archaeal	PF01472:PUA domain,PF01509:TruB family pseudouridylate synthase (N terminal domain),PF08068:DKCLD (NUC011) domain		SM01136:SM01136	Complete proteome,Isomerase,Reference proteome,tRNA processing,	Chromosome	arCOG00987	9.9e-99	327.8	J	TruB	Pseudouridine synthase	2	3	9	8	4	1	3	3	7	9	4	6
NC_013967.1_cds_WP_004042454.1_3465	WP_004042454.1	8924803	HVO_RS16730	NC_013967.1	2360168	2360746	-	protein_coding	HVO_2494	578	cytidylate kinase	Metabolism	Nucleotide metabolism	00240 Pyrimidine metabolism	[PATH:hvo00240]	cmk; cytidylate kinase	K00945	cmk; CMP/dCMP kinase [EC:2.7.4.25]	cytidylate kinase (HVO_RS16730)	GO:0006220~pyrimidine nucleotide metabolic process	GO:0005737~cytoplasm	GO:0004127~cytidylate kinase activity,GO:0005524~ATP binding	IPR011892:Cytidylate kinase, putative,IPR027417:P-loop containing nucleoside triphosphate hydrolase				ATP-binding,Complete proteome,Cytoplasm,Kinase,Nucleotide-binding,Reference proteome,Transferase,	Chromosome	arCOG01037	3.6e-60	200.3	F	Cmk	Cytidylate kinase	13	13	45	24	21	23	8	17	32	31	19	13
NC_013967.1_cds_WP_004042456.1_3466	WP_004042456.1	8925587	HVO_RS16735	NC_013967.1	2360965	2361882	-	protein_coding	HVO_2495	917	HTR-like protein	NA	NA	NA	NA	NA	NA	NA	HTR-like protein (HVO_RS16735)		GO:0016021~integral component of membrane		IPR002809:Protein of unknown function DUF106, transmembrane	PF01956:Integral membrane protein DUF106		SM01415:SM01415	Coiled coil,Complete proteome,Membrane,Reference proteome,Transmembrane,Transmembrane helix,	Chromosome	arCOG02673	1.7e-70	234.6	U	-	OxaA/SpoJ/YidC translocase/secretase, sec-independent itegration of nascent memrane proteins into membrane	49	94	200	190	184	234	59	89	231	228	192	225
NC_013967.1_cds_WP_004042457.1_3467	WP_004042457.1	8926460	HVO_RS16740	NC_013967.1	2362033	2362659	-	protein_coding	HVO_2496	626	adenylate kinase	Metabolism	Metabolism of cofactors and vitamins	00730 Thiamine metabolism	[PATH:hvo00730]	adk; Adenylate kinase	K00939	adk; adenylate kinase [EC:2.7.4.3]	adenylate kinase (HVO_RS16740)	GO:0009165~nucleotide biosynthetic process	GO:0005737~cytoplasm	GO:0004017~adenylate kinase activity,GO:0005524~ATP binding,GO:0008270~zinc ion binding	IPR000850:Adenylate kinase,IPR006259:Adenylate kinase subfamily,IPR007862:Adenylate kinase, active site lid domain,IPR027417:P-loop containing nucleoside triphosphate hydrolase	PF05191:Adenylate kinase, active site lid			ATP-binding,Complete proteome,Cytoplasm,Kinase,Metal-binding,Nucleotide biosynthesis,Nucleotide-binding,Reference proteome,Transferase,Zinc,	Chromosome	arCOG01046	8.6e-90	297.7	F	Adk	Adenylate kinase or related kinase	85	92	397	376	293	253	94	127	408	390	281	290
NC_013967.1_cds_WP_004042457.1_3467	WP_004042457.1	8926460	HVO_RS16740	NC_013967.1	2362033	2362659	-	protein_coding	HVO_2496	626	adenylate kinase	Metabolism	Nucleotide metabolism	00230 Purine metabolism	[PATH:hvo00230]	adk; Adenylate kinase	K00939	adk; adenylate kinase [EC:2.7.4.3]	adenylate kinase (HVO_RS16740)	GO:0009165~nucleotide biosynthetic process	GO:0005737~cytoplasm	GO:0004017~adenylate kinase activity,GO:0005524~ATP binding,GO:0008270~zinc ion binding	IPR000850:Adenylate kinase,IPR006259:Adenylate kinase subfamily,IPR007862:Adenylate kinase, active site lid domain,IPR027417:P-loop containing nucleoside triphosphate hydrolase	PF05191:Adenylate kinase, active site lid			ATP-binding,Complete proteome,Cytoplasm,Kinase,Metal-binding,Nucleotide biosynthesis,Nucleotide-binding,Reference proteome,Transferase,Zinc,	Chromosome	arCOG01046	8.6e-90	297.7	F	Adk	Adenylate kinase or related kinase	85	92	397	376	293	253	94	127	408	390	281	290
NC_013967.1_cds_WP_004042461.1_3469	WP_004042461.1	8924602	HVO_RS16750	NC_013967.1	2364122	2364517	+	protein_coding	HVO_2498	395	hypothetical protein	NA	NA	NA	NA	NA	NA	NA	hypothetical protein (HVO_RS16750)								Complete proteome,Reference proteome,	Chromosome	arCOG06416	2.9e-52	174.1	S	-	Uncharacterized protein	18	47	38	42	58	45	28	46	50	29	56	14
NC_013967.1_cds_WP_004042463.1_3470	WP_004042463.1	8924233	HVO_RS16755	NC_013967.1	2364709	2365179	+	protein_coding	HVO_2499	470	universal stress protein UspA	NA	NA	NA	NA	NA	NA	NA	universal stress protein UspA (HVO_RS16755)	GO:0006950~response to stress			IPR006016:UspA,IPR014729:Rossmann-like alpha/beta/alpha sandwich fold	PF00582:Universal stress protein family			Complete proteome,Reference proteome,	Chromosome	arCOG00450	2.5e-41	138.9	T	UspA	Nucleotide-binding protein, UspA family	1	1	2	3	0	0	2	0	0	0	3	0
NC_013967.1_cds_WP_004042465.1_3471	WP_004042465.1	8924881	HVO_RS16760	NC_013967.1	2365176	2367422	+	protein_coding	HVO_2500	2246	amino acid transporter	NA	NA	NA	NA	NA	NA	NA	amino acid transporter (HVO_RS16760)	GO:0006950~response to stress	GO:0016021~integral component of membrane	GO:0015171~amino acid transmembrane transporter activity	IPR002293:Amino acid/polyamine transporter I,IPR006016:UspA,IPR014729:Rossmann-like alpha/beta/alpha sandwich fold	PF00582:Universal stress protein family,PF13520:Amino acid permease			Complete proteome,Membrane,Reference proteome,Transmembrane,Transmembrane helix,	Chromosome	arCOG00009	3.3e-123	409.1	E	PotE	Amino acid transporter	3	2	4	3	4	4	1	3	3	3	4	5
NC_013967.1_cds_WP_004042467.1_3472	WP_004042467.1	8925464	HVO_RS16765	NC_013967.1	2367604	2368554	+	protein_coding	HVO_2501	950	alpha/beta hydrolase	NA	NA	NA	NA	NA	NA	NA	alpha/beta hydrolase (HVO_RS16765)			GO:0016787~hydrolase activity	IPR000073:Alpha/beta hydrolase fold-1,IPR000639:Epoxide hydrolase-like	PF00561:alpha/beta hydrolase fold			Complete proteome,Hydrolase,Reference proteome,	Chromosome	arCOG07416	1.6e-12	45.8	R	MhpC	Alpha/beta superfamily hydrolase	11	8	8	15	11	29	13	18	6	16	21	21
NC_013967.1_cds_WP_004042470.1_3473	WP_004042470.1	8926431	HVO_RS16770	NC_013967.1	2368893	2369933	+	protein_coding	HVO_2502	1040	hydrogenase expression protein	NA	NA	NA	NA	NA	NA	NA	hydrogenase expression protein (HVO_RS16770)				IPR010918:AIR synthase-related protein, C-terminal domain,IPR011854:Hydrogenase expression/formation protein HypE,IPR016188:PurM, N-terminal-like	PF00586:AIR synthase related protein, N-terminal domain,PF02769:AIR synthase related protein, C-terminal domain	PIRSF005644:[NiFe]-hydrogenase maturation factor, AIR synthase-related, HypE type		Complete proteome,Reference proteome,	Chromosome	arCOG00636	4.7e-111	368.6	O	HypE	Hydrogenase maturation factor	0	1	2	2	1	1	1	1	1	1	1	1
NC_013967.1_cds_WP_004042471.1_3474	WP_004042471.1	8926216	HVO_RS16775	NC_013967.1	2369988	2371265	+	protein_coding	HVO_2503	1277	kynureninase	Metabolism	Amino acid metabolism	00380 Tryptophan metabolism	[PATH:hvo00380]	kynU; kynureninase	K01556	KYNU; kynureninase [EC:3.7.1.3]	kynureninase (HVO_RS16775)	GO:0006569~tryptophan catabolic process,GO:0009435~NAD biosynthetic process,GO:0097053~L-kynurenine catabolic process	GO:0005737~cytoplasm	GO:0030170~pyridoxal phosphate binding,GO:0030429~kynureninase activity	IPR000192:Aminotransferase, class V/Cysteine desulfurase,IPR010111:Kynureninase,IPR015421:Pyridoxal phosphate-dependent transferase, major region, subdomain 1,IPR015422:Pyridoxal phosphate-dependent transferase, major region, subdomain 2,IPR015424:Pyridoxal phosphate-dependent transferase	PF00266:Aminotransferase class-V	PIRSF038800:kynureninase		Complete proteome,Hydrolase,Pyridine nucleotide biosynthesis,Pyridoxal phosphate,Reference proteome,	Chromosome	arCOG00065	2.2e-51	173.5	O	csdA	Selenocysteine lyase/Cysteine desulfurase	4	3	1	2	2	7	4	4	5	5	2	2
NC_013967.1_cds_WP_004042473.1_3475	WP_004042473.1	8923897	HVO_RS16780	NC_013967.1	2371290	2371988	-	protein_coding	HVO_2504	698	short-chain dehydrogenase	NA	NA	NA	NA	NA	NA	NA	short-chain dehydrogenase (HVO_RS16780)				IPR002347:Glucose/ribitol dehydrogenase,IPR016040:NAD(P)-binding domain	PF00106:short chain dehydrogenase			Complete proteome,Reference proteome,	Chromosome	arCOG01259	1.7e-46	156.3	I	FabG	Short-chain alcohol dehydrogenase	2	3	3	4	5	4	3	2	4	3	6	13
NC_013967.1_cds_WP_004042475.1_3476	WP_004042475.1	8924939	HVO_RS16785	NC_013967.1	2372097	2372516	-	protein_coding	HVO_2505	419	peptidase	NA	NA	NA	NA	NA	NA	NA	peptidase (HVO_RS16785)			GO:0008237~metallopeptidase activity,GO:0046872~metal ion binding	IPR000555:JAB1/Mov34/MPN/PAD-1	PF14464:Prokaryotic homologs of the JAB domain		SM00232:JAB_MPN	Complete proteome,Hydrolase,Metal-binding,Metalloprotease,Protease,Reference proteome,Zinc,	Chromosome	arCOG01138	9.9e-44	145.9	O	Rri1	Proteasome lid subunit RPN8/RPN11, contains Jab1/MPN domain metalloenzyme (JAMM) motif	0	2	5	4	4	0	0	2	6	0	10	0
NC_013967.1_cds_WP_004042477.1_3477	WP_004042477.1	8925924	HVO_RS16790	NC_013967.1	2372503	2373072	-	protein_coding	HVO_2506	569	isopentenyl-diphosphate Delta-isomerase	Metabolism	Metabolism of terpenoids and polyketides	00900 Terpenoid backbone biosynthesis	[PATH:hvo00900]	Isopentenyl-diphosphate delta-isomerase	K01823	idi; isopentenyl-diphosphate Delta-isomerase [EC:5.3.3.2]	isopentenyl-diphosphate Delta-isomerase (HVO_RS16790)	GO:0008299~isoprenoid biosynthetic process		GO:0004452~isopentenyl-diphosphate delta-isomerase activity,GO:0016787~hydrolase activity	IPR000086:NUDIX hydrolase domain,IPR011876:Isopentenyl-diphosphate delta-isomerase, type 1,IPR015797:NUDIX hydrolase domain-like	PF00293:NUDIX domain	PIRSF018427:isopentenyldiphosphate isomerase		Complete proteome,Isomerase,Reference proteome,	Chromosome	arCOG01081	1.1e-89	296.9	I	Idi	Isopentenyldiphosphate isomerase	19	29	125	92	79	81	19	26	144	100	88	109
NC_013967.1_cds_WP_004042482.1_3478	WP_004042482.1	8924439	HVO_RS16795	NC_013967.1	2373145	2373558	-	protein_coding	HVO_2507	413	AsnC family transcriptional regulator	NA	NA	NA	NA	NA	NA	NA	AsnC family transcriptional regulator (HVO_RS16795)	GO:0006351~transcription, DNA-templated	GO:0005622~intracellular	GO:0003700~transcription factor activity, sequence-specific DNA binding,GO:0043565~sequence-specific DNA binding	IPR000485:AsnC-type HTH domain,IPR011008:Dimeric alpha-beta barrel,IPR011991:Winged helix-turn-helix DNA-binding domain,IPR019885:Transcription regulator HTH, AsnC-type, conserved site,IPR019887:Transcription regulator AsnC-type, C-terminal,IPR019888:Transcription regulator AsnC-type	PF01037:AsnC family,PF13404:AsnC-type helix-turn-helix domain		SM00344:HTH_ASNC	Complete proteome,DNA-binding,Reference proteome,Transcription,Transcription regulation,	Chromosome	arCOG01580	1.2e-20	71.9	K	-	DNA-binding transcriptional regulator, Lrp family	61	89	47	39	52	32	45	57	27	25	42	10
NC_013967.1_cds_WP_004042483.1_3479	WP_004042483.1	8925392	HVO_RS16800	NC_013967.1	2373656	2374738	+	protein_coding	HVO_2508	1082	carbamoyl-phosphate synthase small subunit	Metabolism	Nucleotide metabolism	00240 Pyrimidine metabolism	[PATH:hvo00240]	carA; carbamoyl-phosphate synthase (glutamine-hydrolyzing) small subunit	K01956	carA; carbamoyl-phosphate synthase small subunit [EC:6.3.5.5]	carbamoyl-phosphate synthase small subunit (HVO_RS16800)	GO:0006207~'de novo' pyrimidine nucleobase biosynthetic process,GO:0006526~arginine biosynthetic process,GO:0006541~glutamine metabolic process,GO:0044205~'de novo' UMP biosynthetic process		GO:0004088~carbamoyl-phosphate synthase (glutamine-hydrolyzing) activity,GO:0005524~ATP binding	IPR002474:Carbamoyl-phosphate synthase, small subunit N-terminal domain,IPR006274:Carbamoyl-phosphate synthase, small subunit,IPR017926:Glutamine amidotransferase	PF00117:Glutamine amidotransferase class-I,PF00988:Carbamoyl-phosphate synthase small chain, CPSase domain		SM01097:SM01097	Amino-acid biosynthesis,Arginine biosynthesis,ATP-binding,Complete proteome,Glutamine amidotransferase,Ligase,Nucleotide-binding,Pyrimidine biosynthesis,Reference proteome,	Chromosome	arCOG00064	1.3e-121	403.5	E	CarA	Carbamoylphosphate synthase small subunit	163	231	137	106	147	59	124	168	82	102	126	30
NC_013967.1_cds_WP_004042483.1_3479	WP_004042483.1	8925392	HVO_RS16800	NC_013967.1	2373656	2374738	+	protein_coding	HVO_2508	1082	carbamoyl-phosphate synthase small subunit	Metabolism	Amino acid metabolism	00250 Alanine, aspartate and glutamate metabolism	[PATH:hvo00250]	carA; carbamoyl-phosphate synthase (glutamine-hydrolyzing) small subunit	K01956	carA; carbamoyl-phosphate synthase small subunit [EC:6.3.5.5]	carbamoyl-phosphate synthase small subunit (HVO_RS16800)	GO:0006207~'de novo' pyrimidine nucleobase biosynthetic process,GO:0006526~arginine biosynthetic process,GO:0006541~glutamine metabolic process,GO:0044205~'de novo' UMP biosynthetic process		GO:0004088~carbamoyl-phosphate synthase (glutamine-hydrolyzing) activity,GO:0005524~ATP binding	IPR002474:Carbamoyl-phosphate synthase, small subunit N-terminal domain,IPR006274:Carbamoyl-phosphate synthase, small subunit,IPR017926:Glutamine amidotransferase	PF00117:Glutamine amidotransferase class-I,PF00988:Carbamoyl-phosphate synthase small chain, CPSase domain		SM01097:SM01097	Amino-acid biosynthesis,Arginine biosynthesis,ATP-binding,Complete proteome,Glutamine amidotransferase,Ligase,Nucleotide-binding,Pyrimidine biosynthesis,Reference proteome,	Chromosome	arCOG00064	1.3e-121	403.5	E	CarA	Carbamoylphosphate synthase small subunit	163	231	137	106	147	59	124	168	82	102	126	30
NC_013967.1_cds_WP_004042484.1_3480	WP_004042484.1	8925983	HVO_RS16805	NC_013967.1	2374932	2375969	+	protein_coding	HVO_2509	1037	light- and oxygen-sensing transcription regulator	NA	NA	NA	NA	NA	NA	NA	light- and oxygen-sensing transcription regulator (HVO_RS16805)			GO:0004673~protein histidine kinase activity	IPR003594:Histidine kinase-like ATPase, ATP-binding domain,IPR013656:PAS fold-4	PF08448:PAS fold			Complete proteome,Kinase,Reference proteome,Transferase,	Chromosome	arCOG02333	1.8e-21	74.3	T	-	Signal transduction histidine kinase, contains REC and PAS domains	10	10	4	4	5	7	9	9	3	4	5	8
NC_013967.1_cds_WP_004042485.1_3481	WP_004042485.1	8925554	HVO_RS16810	NC_013967.1	2376033	2376947	-	protein_coding	HVO_2510	914	N-acetyltransferase	NA	NA	NA	NA	NA	NA	NA	N-acetyltransferase (HVO_RS16810)			GO:0008080~N-acetyltransferase activity	IPR000182:GNAT domain,IPR016181:Acyl-CoA N-acyltransferase	PF00583:Acetyltransferase (GNAT) family			Acyltransferase,Complete proteome,Reference proteome,Transferase,	Chromosome	arCOG00845	8.6e-78	259.3	K	WecD	Acetyltransferase (GNAT) family	5	15	40	31	34	31	6	15	35	38	32	22
NC_013967.1_cds_WP_004042487.1_3482	WP_004042487.1	8924481	HVO_RS16815	NC_013967.1	2376952	2378199	-	protein_coding	HVO_2511	1247	glutamyl-tRNA(Gln) amidotransferase subunit D	Genetic Information Processing	Translation	00970 Aminoacyl-tRNA biosynthesis	[PATH:hvo00970]	gatD; glutamyl-tRNA(Gln) amidotransferase subunit D	K09482	gatD; glutamyl-tRNA(Gln) amidotransferase subunit D [EC:6.3.5.7]	glutamyl-tRNA (Gln) amidotransferase subunit D (HVO_RS16815)	GO:0006412~translation,GO:0006450~regulation of translational fidelity,GO:0006520~cellular amino acid metabolic process		GO:0004067~asparaginase activity,GO:0005524~ATP binding,GO:0016740~transferase activity,GO:0050567~glutaminyl-tRNA synthase (glutamine-hydrolyzing) activity	IPR006033:L-asparaginase, type I,IPR006034:Asparaginase/glutaminase,IPR011878:Glutamyl-tRNA(Gln) amidotransferase subunit D,IPR020827:Asparaginase/glutaminase, active site 1,IPR027473:L-asparaginase, C-terminal domain,IPR027474:L-asparaginase, N-terminal,IPR027475:Asparaginase/glutaminase, active site 2	PF00710:Asparaginase	PIRSF001220:L-asparaginase/Glutamyl-tRNA(Gln) amidotransferase subunit D,PIRSF500175:glutamyl-tRNA(Gln) amidotransferase, subunit D [Parent=PIRSF001220]	SM00870:SM00870	ATP-binding,Complete proteome,Ligase,Nucleotide-binding,Protein biosynthesis,Reference proteome,Transferase,	Chromosome	arCOG01924	3.1e-137	455.4	E	AnsB	L-asparaginase/archaeal Glu-tRNAGln amidotransferase subunit D	9	21	20	21	30	27	10	18	28	27	32	46
NC_013967.1_cds_WP_004042489.1_3483	WP_004042489.1	8925338	HVO_RS16820	NC_013967.1	2378431	2378640	+	protein_coding	HVO_2512	209	membrane protein	NA	NA	NA	NA	NA	NA	NA	membrane protein (HVO_RS16820)		GO:0016021~integral component of membrane		IPR027379:Cardiolipin synthase N-terminal	PF13396:Phospholipase_D-nuclease N-terminal			Complete proteome,Membrane,Reference proteome,Transmembrane,Transmembrane helix,	Chromosome	arCOG08126	7.4e-14	49.5	S	-	Uncharacterized membrane protein	193	427	1133	939	984	404	192	428	1171	915	1004	653
NC_013967.1_cds_WP_004042491.1_3484	WP_004042491.1	8926324	HVO_RS16825	NC_013967.1	2378737	2379234	+	protein_coding	HVO_2513	497	hypothetical protein	NA	NA	NA	NA	NA	NA	NA	hypothetical protein (HVO_RS16825)		GO:0016021~integral component of membrane						Complete proteome,Membrane,Reference proteome,Transmembrane,Transmembrane helix,	Chromosome	arCOG06372	2e-39	132.8	S	-	Uncharacterized membrane protein	18	12	1	3	7	10	23	12	7	0	5	14
NC_013967.1_cds_WP_004042493.1_3485	WP_004042493.1	8925707	HVO_RS16830	NC_013967.1	2379238	2379891	-	protein_coding	HVO_2514	653	transcriptional regulator	NA	NA	NA	NA	NA	NA	NA	transcriptional regulator (HVO_RS16830)			GO:0003700~transcription factor activity, sequence-specific DNA binding	IPR001845:HTH ArsR-type DNA-binding domain,IPR011991:Winged helix-turn-helix DNA-binding domain	PF01022:Bacterial regulatory protein, arsR family		SM00418:HTH_ARSR	Complete proteome,Reference proteome,	Chromosome	arCOG01684	4.9e-71	236.4	K	-	Heat shock transcriptional regulator, ArsR family	25	32	21	18	16	25	15	27	16	17	21	14
NC_013967.1_cds_WP_004042494.1_3486	WP_004042494.1	8925173	HVO_RS16835	NC_013967.1	2379957	2380658	-	protein_coding	HVO_2515	701	hypothetical protein	NA	NA	NA	NA	NA	NA	NA	hypothetical protein (HVO_RS16835)		GO:0016021~integral component of membrane		IPR009845:Protein of unknown function DUF1405	PF07187:Protein of unknown function (DUF1405)			Complete proteome,Membrane,Reference proteome,Transmembrane,Transmembrane helix,	Chromosome	arCOG02940	7.2e-61	203.2	S	-	Uncharacterized membrane protein, DUF1405 family	6	6	3	11	5	3	4	12	7	8	10	4
NC_013967.1_cds_WP_004042496.1_3487	WP_004042496.1	8924310	HVO_RS16840	NC_013967.1	2380794	2382374	+	protein_coding	HVO_2516	1580	2,3-bisphosphoglycerate-independent phosphoglycerate mutase	Metabolism	Carbohydrate metabolism	00010 Glycolysis / Gluconeogenesis	[PATH:hvo00010]	gpmI; 2,3-bisphosphoglycerate-independent phosphoglycerate mutase	K15633	gpmI; 2,3-bisphosphoglycerate-independent phosphoglycerate mutase [EC:5.4.2.12]	2,3-bisphosphoglycerate-independent phosphoglycerate mutase (HVO_RS16840)	GO:0006007~glucose catabolic process,GO:0006096~glycolytic process	GO:0005737~cytoplasm	GO:0030145~manganese ion binding,GO:0046537~2,3-bisphosphoglycerate-independent phosphoglycerate mutase activity	IPR005995:Phosphoglycerate mutase, 2,3-bisphosphoglycerate-independent,IPR006124:Metalloenzyme,IPR011258:BPG-independent PGAM, N-terminal,IPR017849:Alkaline phosphatase-like, alpha/beta/alpha,IPR017850:Alkaline-phosphatase-like, core domain	PF01676:Metalloenzyme superfamily,PF06415:BPG-independent PGAM N-terminus (iPGM_N)	PIRSF001492:cofactor-independent phosphoglycerate mutase		Complete proteome,Glycolysis,Isomerase,Manganese,Metal-binding,Reference proteome,	Chromosome	arCOG03068	5e-253	837.8	G	GpmI	Phosphoglyceromutase	18	10	21	16	24	22	15	13	20	17	23	20
NC_013967.1_cds_WP_004042496.1_3487	WP_004042496.1	8924310	HVO_RS16840	NC_013967.1	2380794	2382374	+	protein_coding	HVO_2516	1580	2,3-bisphosphoglycerate-independent phosphoglycerate mutase	Metabolism	Amino acid metabolism	00260 Glycine, serine and threonine metabolism	[PATH:hvo00260]	gpmI; 2,3-bisphosphoglycerate-independent phosphoglycerate mutase	K15633	gpmI; 2,3-bisphosphoglycerate-independent phosphoglycerate mutase [EC:5.4.2.12]	2,3-bisphosphoglycerate-independent phosphoglycerate mutase (HVO_RS16840)	GO:0006007~glucose catabolic process,GO:0006096~glycolytic process	GO:0005737~cytoplasm	GO:0030145~manganese ion binding,GO:0046537~2,3-bisphosphoglycerate-independent phosphoglycerate mutase activity	IPR005995:Phosphoglycerate mutase, 2,3-bisphosphoglycerate-independent,IPR006124:Metalloenzyme,IPR011258:BPG-independent PGAM, N-terminal,IPR017849:Alkaline phosphatase-like, alpha/beta/alpha,IPR017850:Alkaline-phosphatase-like, core domain	PF01676:Metalloenzyme superfamily,PF06415:BPG-independent PGAM N-terminus (iPGM_N)	PIRSF001492:cofactor-independent phosphoglycerate mutase		Complete proteome,Glycolysis,Isomerase,Manganese,Metal-binding,Reference proteome,	Chromosome	arCOG03068	5e-253	837.8	G	GpmI	Phosphoglyceromutase	18	10	21	16	24	22	15	13	20	17	23	20
NC_013967.1_cds_WP_004042496.1_3487	WP_004042496.1	8924310	HVO_RS16840	NC_013967.1	2380794	2382374	+	protein_coding	HVO_2516	1580	2,3-bisphosphoglycerate-independent phosphoglycerate mutase	Metabolism	Energy metabolism	00680 Methane metabolism	[PATH:hvo00680]	gpmI; 2,3-bisphosphoglycerate-independent phosphoglycerate mutase	K15633	gpmI; 2,3-bisphosphoglycerate-independent phosphoglycerate mutase [EC:5.4.2.12]	2,3-bisphosphoglycerate-independent phosphoglycerate mutase (HVO_RS16840)	GO:0006007~glucose catabolic process,GO:0006096~glycolytic process	GO:0005737~cytoplasm	GO:0030145~manganese ion binding,GO:0046537~2,3-bisphosphoglycerate-independent phosphoglycerate mutase activity	IPR005995:Phosphoglycerate mutase, 2,3-bisphosphoglycerate-independent,IPR006124:Metalloenzyme,IPR011258:BPG-independent PGAM, N-terminal,IPR017849:Alkaline phosphatase-like, alpha/beta/alpha,IPR017850:Alkaline-phosphatase-like, core domain	PF01676:Metalloenzyme superfamily,PF06415:BPG-independent PGAM N-terminus (iPGM_N)	PIRSF001492:cofactor-independent phosphoglycerate mutase		Complete proteome,Glycolysis,Isomerase,Manganese,Metal-binding,Reference proteome,	Chromosome	arCOG03068	5e-253	837.8	G	GpmI	Phosphoglyceromutase	18	10	21	16	24	22	15	13	20	17	23	20
NC_013967.1_cds_WP_004042499.1_3489	WP_004042499.1	8925332	HVO_RS16850	NC_013967.1	2383157	2383528	+	protein_coding	HVO_2518	371	hypothetical protein	NA	NA	NA	NA	NA	NA	NA	hypothetical protein (HVO_RS16850)								Complete proteome,Reference proteome,	Chromosome	arCOG04799	1.5e-49	165.3	K	-	Fur-like metall uptake regulator	5	2	11	2	7	8	8	3	10	6	20	4
NC_013967.1_cds_WP_004042501.1_3490	WP_004042501.1	8924492	HVO_RS16855	NC_013967.1	2383562	2384710	-	protein_coding	HVO_2519	1148	hypothetical protein	NA	NA	NA	NA	NA	NA	NA	hypothetical protein (HVO_RS16855)								Coiled coil,Complete proteome,Reference proteome,	Chromosome	arCOG04660	2.9e-121	403.2	S	-	Uncharacterized protein	14	15	33	33	41	46	13	17	41	46	46	45
NC_013967.1_cds_WP_004042504.1_3491	WP_004042504.1	8924056	HVO_RS16865	NC_013967.1	2386874	2387923	-	protein_coding	HVO_2521	1049	inosine-5-monophosphate dehydrogenase	NA	NA	NA	NA	NA	NA	NA	inosine-5-monophosphate dehydrogenase (HVO_RS16865)		GO:0016021~integral component of membrane		IPR000644:Cystathionine beta-synthase, core,IPR002550:Domain of unknown function DUF21	PF00571:CBS domain,PF01595:Domain of unknown function DUF21			Complete proteome,Membrane,Reference proteome,Transmembrane,Transmembrane helix,	Chromosome	arCOG00626	6e-94	312.8	R	TlyC	Hemolysins or related protein containing CBS domains	10	10	22	44	37	36	8	15	20	48	41	39
NC_013967.1_cds_WP_004042506.1_3492	WP_004042506.1	8924664	HVO_RS16870	NC_013967.1	2388088	2388558	+	protein_coding	HVO_2522	470	Asn family transcriptional regulator	NA	NA	NA	NA	NA	NA	NA	Asn family transcriptional regulator (HVO_RS16870)	GO:0006351~transcription, DNA-templated	GO:0005622~intracellular	GO:0003700~transcription factor activity, sequence-specific DNA binding,GO:0043565~sequence-specific DNA binding	IPR000485:AsnC-type HTH domain,IPR011991:Winged helix-turn-helix DNA-binding domain,IPR019888:Transcription regulator AsnC-type			SM00344:HTH_ASNC	Complete proteome,DNA-binding,Reference proteome,Transcription,Transcription regulation,	Chromosome	arCOG01583	2.2e-59	197.5	K	-	DNA-binding transcriptional regulator, Lrp family	3	6	12	14	15	23	2	3	8	14	21	13
NC_013967.1_cds_WP_004042512.1_3493	WP_004042512.1	8924021	HVO_RS16875	NC_013967.1	2389504	2390523	+	protein_coding	HVO_2524	1019	geranylgeranyl-diphosphate geranylgeranyltransferase	Metabolism	Metabolism of terpenoids and polyketides	00906 Carotenoid biosynthesis	[PATH:hvo00906]	crtB; phytoene synthase	K02291	crtB; 15-cis-phytoene/all-trans-phytoene synthase [EC:2.5.1.32 2.5.1.99]	geranylgeranyl-diphosphate geranylgeranyltransferase (HVO_RS16875)	GO:0006696~ergosterol biosynthetic process		GO:0004310~farnesyl-diphosphate farnesyltransferase activity,GO:0016767~geranylgeranyl-diphosphate geranylgeranyltransferase activity,GO:0051996~squalene synthase activity	IPR002060:Squalene/phytoene synthase,IPR008949:Terpenoid synthase,IPR019845:Squalene/phytoene synthase, conserved site	PF00494:Squalene/phytoene synthase			Complete proteome,Reference proteome,Transferase,	Chromosome	arCOG02936	1.2e-120	400.1	I	ERG9	Phytoene/squalene synthetase	180	122	76	126	100	124	184	179	90	120	159	115
NC_013967.1_cds_WP_004042518.1_3496	WP_004042518.1	8925372	HVO_RS16890	NC_013967.1	2392420	2393301	-	protein_coding	HVO_2526	881	carotenoid biosynthesis protein	NA	NA	NA	NA	NA	NA	NA	carotenoid biosynthesis protein (HVO_RS16890)		GO:0016021~integral component of membrane		IPR007354:Protein of unknown function DUF422,IPR017823:Carotene biosynthesis associated membrane protein, type-2	PF04240:Protein of unknown function (DUF422)			Complete proteome,Membrane,Reference proteome,Transmembrane,Transmembrane helix,	Chromosome	arCOG02835	3.1e-127	421	S	-	Uncharacterized membrane protein YcaP, DUF422 family	5	5	4	5	2	4	8	8	2	1	4	2
NC_013967.1_cds_WP_004042523.1_3498	WP_004042523.1	8924323	HVO_RS16900	NC_013967.1	2394228	2395730	-	protein_coding	HVO_2528	1502	phytoene dehydrogenase	NA	NA	NA	NA	NA	NA	NA	phytoene dehydrogenase (HVO_RS16900)	GO:0016117~carotenoid biosynthetic process		GO:0016491~oxidoreductase activity	IPR002937:Amine oxidase,IPR014105:Phytoene desaturase CrtI family,IPR023753:Pyridine nucleotide-disulphide oxidoreductase, FAD/NAD(P)-binding domain	PF01593:Flavin containing amine oxidoreductase			Complete proteome,Oxidoreductase,Reference proteome,	Chromosome	arCOG01521	3e-127	423.7	Q	-	Phytoene dehydrogenase or related enzyme	13	19	19	23	15	13	16	23	16	15	20	11
NC_013967.1_cds_WP_004042524.1_3499	WP_004042524.1	8924983	HVO_RS16905	NC_013967.1	2395826	2396518	+	protein_coding	HVO_2529	692	short-chain dehydrogenase	NA	NA	NA	NA	NA	NA	NA	short-chain dehydrogenase (HVO_RS16905)			GO:0016491~oxidoreductase activity	IPR002347:Glucose/ribitol dehydrogenase,IPR016040:NAD(P)-binding domain	PF00106:short chain dehydrogenase			Complete proteome,Oxidoreductase,Reference proteome,	Chromosome	arCOG04552	1.3e-93	310.6	I	FabG	Short-chain alcohol dehydrogenase	2	3	3	1	5	10	3	2	1	2	9	17
NC_013967.1_cds_WP_004042526.1_3500	WP_004042526.1	8925701	HVO_RS16910	NC_013967.1	2396594	2397421	+	protein_coding	HVO_2531	827	zinc transporter	NA	NA	NA	NA	NA	NA	NA	zinc transporter (HVO_RS16910)		GO:0016021~integral component of membrane						Complete proteome,Membrane,Reference proteome,Transmembrane,Transmembrane helix,	Chromosome	arCOG00576	1.2e-17	62	P	-	Predicted divalent heavy-metal cations transporter	4	12	7	8	6	10	7	8	8	9	8	8
NC_013967.1_cds_WP_004042529.1_3501	WP_004042529.1	8926590	HVO_RS16915	NC_013967.1	2397414	2398736	-	protein_coding	HVO_2530	1322	phosphoribosylamine--glycine ligase	Metabolism	Nucleotide metabolism	00230 Purine metabolism	[PATH:hvo00230]	homolog to phosphoribosylamine--glycine ligase	K01945	purD; phosphoribosylamine---glycine ligase [EC:6.3.4.13]	phosphoribosylamine--glycine ligase (HVO_RS16915)	GO:0009113~purine nucleobase biosynthetic process		GO:0004637~phosphoribosylamine-glycine ligase activity,GO:0005524~ATP binding,GO:0046872~metal ion binding	IPR011054:Rudiment single hybrid motif,IPR011761:ATP-grasp fold,IPR013816:ATP-grasp fold, subdomain 2,IPR020560:Phosphoribosylglycinamide synthetase, C-domain,IPR020561:Phosphoribosylglycinamide synthetase, ATP-grasp (A) domain	PF01071:Phosphoribosylglycinamide synthetase, ATP-grasp (A) domain,PF02843:Phosphoribosylglycinamide synthetase, C domain		SM01210:SM01210	Complete proteome,Ligase,Reference proteome,	Chromosome	arCOG04415	1.4e-84	282.2	F	PurD	Phosphoribosylamine-glycine ligase	33	42	24	26	28	25	30	42	25	26	29	19
NC_013967.1_cds_WP_004042533.1_3503	WP_004042533.1	8925403	HVO_RS16925	NC_013967.1	2399148	2400158	-	protein_coding	HVO_2533	1010	PGF-CTERM sorting domain-containing protein	NA	NA	NA	NA	NA	NA	NA	PGF-CTERM sorting domain-containing protein (HVO_RS16925)		GO:0016021~integral component of membrane		IPR026371:PGF-CTERM archaeal protein-sorting signal				Complete proteome,Membrane,Reference proteome,Transmembrane,Transmembrane helix,	Chromosome	arCOG07682	7.7e-06	24.2	S	-	Uncharacterized protein	2	4	54	53	51	42	3	6	69	95	52	39
NC_013967.1_cds_WP_004042535.1_3505	WP_004042535.1	8926029	HVO_RS16930	NC_013967.1	2400548	2400949	+	protein_coding	HVO_2534	401	universal stress protein UspA	NA	NA	NA	NA	NA	NA	NA	universal stress protein UspA (HVO_RS16930)	GO:0006950~response to stress			IPR006016:UspA,IPR014729:Rossmann-like alpha/beta/alpha sandwich fold	PF00582:Universal stress protein family			Complete proteome,Reference proteome,	Chromosome	arCOG03051	5.8e-26	89.6	T	UspA	Nucleotide-binding protein, UspA family	100	162	49	105	151	178	163	250	47	135	161	132
NC_013967.1_cds_WP_004042537.1_3506	WP_004042537.1	8926359	HVO_RS16935	NC_013967.1	2400980	2401669	-	protein_coding	HVO_2535	689	hypothetical protein	NA	NA	NA	NA	NA	NA	NA	hypothetical protein (HVO_RS16935)								Complete proteome,	Chromosome	arCOG12323	6.3	4.5	S	-	Uncharacterized protein	6	6	4	9	8	7	6	7	10	10	12	7
NC_013967.1_cds_WP_004042539.1_3507	WP_004042539.1	8924042	HVO_RS16940	NC_013967.1	2401797	2403047	-	protein_coding	HVO_2536	1250	TIGR00300 family protein	NA	NA	NA	NA	NA	NA	NA	TIGR00300 family protein (HVO_RS16940)				IPR005239:Conserved hypothetical protein CHP00300,IPR007545:LOR/SDH bifunctional enzyme, conserved domain	PF04455:LOR/SDH bifunctional enzyme conserved region			Complete proteome,Reference proteome,	Chromosome	arCOG04422	4.3e-200	662.5	R	-	Enzyme related to plant Lysine-oxoglutarate reductase/Saccharopine dehydrogenase	20	13	20	21	17	23	16	17	25	30	22	24
NC_013967.1_cds_WP_004042542.1_3508	WP_004042542.1	8925891	HVO_RS16945	NC_013967.1	2403158	2403649	-	protein_coding	HVO_2537	491	hypothetical protein	NA	NA	NA	NA	NA	NA	NA	hypothetical protein (HVO_RS16945)								Complete proteome,	Chromosome	arCOG05011	2e-20	70.3	S	-	Uncharacterized protein	47	57	46	57	45	70	63	71	26	51	56	65
NC_013967.1_cds_WP_004042543.1_3509	WP_004042543.1	8926513	HVO_RS16950	NC_013967.1	2403719	2404660	-	protein_coding	HVO_2538	941	alpha/beta hydrolase	NA	NA	NA	NA	NA	NA	NA	alpha/beta hydrolase (HVO_RS16950)			GO:0016787~hydrolase activity	IPR022742:Alpha/beta hydrolase, N-terminal	PF12146:Putative lysophospholipase			Complete proteome,Hydrolase,Reference proteome,	Chromosome	arCOG01658	4.4e-108	358.5	R	-	Alpha/beta superfamily hydrolase	20	20	11	12	14	15	16	20	9	12	12	21
NC_013967.1_cds_WP_004042554.1_3511	WP_004042554.1	8925159	HVO_RS16960	NC_013967.1	2405115	2405843	-	protein_coding	HVO_2540	728	hypothetical protein	NA	NA	NA	NA	NA	NA	NA	hypothetical protein (HVO_RS16960)			GO:0003676~nucleic acid binding	IPR012337:Ribonuclease H-like domain				Complete proteome,Reference proteome,	Chromosome	arCOG15273	6e-114	377.3	L	-	DnaQ-like (or DEDD) 3'-5' exonuclease domain	2	0	2	1	2	3	4	1	2	1	3	1
NC_013967.1_cds_WP_004042558.1_3512	WP_004042558.1	8925650	HVO_RS16965	NC_013967.1	2406014	2407483	-	protein_coding	HVO_2541	1469	preprotein translocase subunit SecY	Environmental Information Processing	Membrane transport	03070 Bacterial secretion system	[PATH:hvo03070]	secY1; protein translocase subunit SecY	K03076	secY; preprotein translocase subunit SecY	preprotein translocase subunit SecY (HVO_RS16965)	GO:0006605~protein targeting,GO:0065002~intracellular protein transmembrane transport	GO:0005622~intracellular,GO:0005886~plasma membrane,GO:0016021~integral component of membrane		IPR002208:SecY/SEC61-alpha family,IPR019561:Translocon Sec61/SecY, plug domain,IPR023201:SecY subunit domain,IPR026593:Protein translocase subunit SecY	PF00344:SecY translocase,PF10559:Plug domain of Sec61p	PIRSF004557:preprotein translocase Sec, SecY/Sec61-alpha subunit		Cell membrane,Complete proteome,Membrane,Protein transport,Reference proteome,Translocation,Transmembrane,Transmembrane helix,Transport,	Chromosome	arCOG04169	2.5e-153	508.9	U	SecY	Preprotein translocase subunit SecY	19	19	315	127	116	70	19	19	258	129	108	79
NC_013967.1_cds_WP_004042558.1_3512	WP_004042558.1	8925650	HVO_RS16965	NC_013967.1	2406014	2407483	-	protein_coding	HVO_2541	1469	preprotein translocase subunit SecY	Genetic Information Processing	Folding, sorting and degradation	03060 Protein export	[PATH:hvo03060]	secY1; protein translocase subunit SecY	K03076	secY; preprotein translocase subunit SecY	preprotein translocase subunit SecY (HVO_RS16965)	GO:0006605~protein targeting,GO:0065002~intracellular protein transmembrane transport	GO:0005622~intracellular,GO:0005886~plasma membrane,GO:0016021~integral component of membrane		IPR002208:SecY/SEC61-alpha family,IPR019561:Translocon Sec61/SecY, plug domain,IPR023201:SecY subunit domain,IPR026593:Protein translocase subunit SecY	PF00344:SecY translocase,PF10559:Plug domain of Sec61p	PIRSF004557:preprotein translocase Sec, SecY/Sec61-alpha subunit		Cell membrane,Complete proteome,Membrane,Protein transport,Reference proteome,Translocation,Transmembrane,Transmembrane helix,Transport,	Chromosome	arCOG04169	2.5e-153	508.9	U	SecY	Preprotein translocase subunit SecY	19	19	315	127	116	70	19	19	258	129	108	79
NC_013967.1_cds_WP_004042558.1_3512	WP_004042558.1	8925650	HVO_RS16965	NC_013967.1	2406014	2407483	-	protein_coding	HVO_2541	1469	preprotein translocase subunit SecY	Environmental Information Processing	Cellular community - prokaryotes	02024 Quorum sensing	[PATH:hvo02024]	secY1; protein translocase subunit SecY	K03076	secY; preprotein translocase subunit SecY	preprotein translocase subunit SecY (HVO_RS16965)	GO:0006605~protein targeting,GO:0065002~intracellular protein transmembrane transport	GO:0005622~intracellular,GO:0005886~plasma membrane,GO:0016021~integral component of membrane		IPR002208:SecY/SEC61-alpha family,IPR019561:Translocon Sec61/SecY, plug domain,IPR023201:SecY subunit domain,IPR026593:Protein translocase subunit SecY	PF00344:SecY translocase,PF10559:Plug domain of Sec61p	PIRSF004557:preprotein translocase Sec, SecY/Sec61-alpha subunit		Cell membrane,Complete proteome,Membrane,Protein transport,Reference proteome,Translocation,Transmembrane,Transmembrane helix,Transport,	Chromosome	arCOG04169	2.5e-153	508.9	U	SecY	Preprotein translocase subunit SecY	19	19	315	127	116	70	19	19	258	129	108	79
NC_013967.1_cds_WP_004042560.1_3513	WP_004042560.1	8924809	HVO_RS16970	NC_013967.1	2407487	2407984	-	protein_coding	HVO_2542	497	50S ribosomal protein L15	Genetic Information Processing	Translation	03010 Ribosome	[PATH:hvo03010]	rpl15; 50S ribosomal protein L15	K02876	RP-L15; large subunit ribosomal protein L15	50S ribosomal protein L15 (HVO_RS16970)	GO:0006412~translation	GO:0015934~large ribosomal subunit	GO:0003735~structural constituent of ribosome,GO:0019843~rRNA binding	IPR001196:Ribosomal protein L15, conserved site,IPR021131:Ribosomal protein L18e/L15P,IPR027386:50S ribosomal protein L15P, N-terminal	PF00828:Ribosomal protein L18e/L15			Complete proteome,Reference proteome,Ribonucleoprotein,Ribosomal protein,RNA-binding,rRNA-binding,	Chromosome	arCOG00779	7.9e-41	137.5	J	RplO	Ribosomal protein L15	27	21	414	179	142	67	8	20	438	156	144	92
NC_013967.1_cds_WP_004042563.1_3514	WP_004042563.1	8923940	HVO_RS16975	NC_013967.1	2407981	2408445	-	protein_coding	HVO_2543	464	50S ribosomal protein L30	Genetic Information Processing	Translation	03010 Ribosome	[PATH:hvo03010]	rpl30; 50S ribosomal protein L30	K02907	RP-L30; large subunit ribosomal protein L30	50S ribosomal protein L30 (HVO_RS16975)	GO:0006412~translation	GO:0015934~large ribosomal subunit	GO:0003735~structural constituent of ribosome	IPR005997:Ribosomal protein L30, archaeal,IPR016082:Ribosomal protein L30, ferredoxin-like fold domain,IPR018038:Ribosomal protein L30, conserved site,IPR023106:Ribosomal protein L30, central domain, archaeal type	PF00327:Ribosomal protein L30p/L7e			Complete proteome,Reference proteome,Ribonucleoprotein,Ribosomal protein,	Chromosome	arCOG04086	7e-42	140.7	J	RpmD	Ribosomal protein L30	5	4	400	185	142	90	6	12	329	123	153	90
NC_013967.1_cds_WP_004042565.1_3515	WP_004042565.1	8926828	HVO_RS16980	NC_013967.1	2408445	2409089	-	protein_coding	HVO_2544	644	30S ribosomal protein S5	Genetic Information Processing	Translation	03010 Ribosome	[PATH:hvo03010]	rps5; 30S ribosomal protein S5	K02988	RP-S5; small subunit ribosomal protein S5	30S ribosomal protein S5 (HVO_RS16980)	GO:0006412~translation	GO:0015935~small ribosomal subunit	GO:0003735~structural constituent of ribosome,GO:0019843~rRNA binding	IPR000851:Ribosomal protein S5,IPR005324:Ribosomal protein S5, C-terminal,IPR005711:Ribosomal protein S5, eukaryotic/archaeal,IPR013810:Ribosomal protein S5, N-terminal,IPR014720:Double-stranded RNA-binding-like domain,IPR014721:Ribosomal protein S5 domain 2-type fold, subgroup,IPR018192:Ribosomal protein S5, N-terminal, conserved site,IPR020568:Ribosomal protein S5 domain 2-type fold	PF00333:Ribosomal protein S5, N-terminal domain,PF03719:Ribosomal protein S5, C-terminal domain			Complete proteome,Reference proteome,Ribonucleoprotein,Ribosomal protein,RNA-binding,rRNA-binding,	Chromosome	arCOG04087	6.8e-74	245.7	J	RpsE	Ribosomal protein S5	2	1	173	51	37	18	0	1	141	56	49	13
NC_013967.1_cds_WP_004042567.1_3516	WP_004042567.1	8926004	HVO_RS16985	NC_013967.1	2409086	2409640	-	protein_coding	HVO_2545	554	50S ribosomal protein L18	Genetic Information Processing	Translation	03010 Ribosome	[PATH:hvo03010]	rpl18; 50S ribosomal protein L18	K02881	RP-L18; large subunit ribosomal protein L18	50S ribosomal protein L18 (HVO_RS16985)	GO:0006412~translation	GO:0005840~ribosome	GO:0003735~structural constituent of ribosome,GO:0008097~5S rRNA binding	IPR005485:Ribosomal protein L5 eukaryotic/L18 archaeal				Complete proteome,Direct protein sequencing,Reference proteome,Ribonucleoprotein,Ribosomal protein,RNA-binding,rRNA-binding,	Chromosome	arCOG04088	1.3e-67	224.8	J	RplR	Ribosomal protein L18	7	14	1000	330	199	127	2	5	680	334	197	112
NC_013967.1_cds_WP_004042571.1_3517	WP_004042571.1	8926799	HVO_RS16990	NC_013967.1	2409640	2410095	-	protein_coding	HVO_2546	455	50S ribosomal protein L19e	Genetic Information Processing	Translation	03010 Ribosome	[PATH:hvo03010]	rpl19e; 50S ribosomal protein L19e	K02885	RP-L19e; large subunit ribosomal protein L19e	50S ribosomal protein L19e (HVO_RS16990)	GO:0006412~translation	GO:0005840~ribosome	GO:0003735~structural constituent of ribosome,GO:0070180~large ribosomal subunit rRNA binding	IPR000196:Ribosomal protein L19/L19e domain,IPR015972:Ribosomal protein L19/L19e, domain 1,IPR015973:Ribosomal protein L19/L19e, domain 2,IPR015974:Ribosomal protein L19/L19e, domain 3,IPR023638:Ribosomal protein L19/L19e conserved site,IPR027547:Ribosomal protein L19/L19e	PF01280:Ribosomal protein L19e		SM01416:SM01416	Complete proteome,Reference proteome,Ribonucleoprotein,Ribosomal protein,RNA-binding,rRNA-binding,	Chromosome	arCOG04089	8.6e-48	159.8	J	RPL19A	Ribosomal protein L19E	17	27	1819	755	485	306	24	31	1425	613	574	361
NC_013967.1_cds_WP_004042575.1_3519	WP_004042575.1	8925167	HVO_RS17000	NC_013967.1	2410802	2411338	-	protein_coding	HVO_2548	536	50S ribosomal protein L6	Genetic Information Processing	Translation	03010 Ribosome	[PATH:hvo03010]	rpl6; 50S ribosomal protein L6	K02933	RP-L6; large subunit ribosomal protein L6	50S ribosomal protein L6 (HVO_RS17000)	GO:0006412~translation	GO:0005840~ribosome	GO:0003735~structural constituent of ribosome,GO:0019843~rRNA binding	IPR000702:Ribosomal protein L6,IPR002359:Ribosomal protein L6, conserved site-2,IPR019907:Ribosomal protein L6P, archaea,IPR020040:Ribosomal protein L6, alpha-beta domain	PF00347:Ribosomal protein L6	PIRSF002162:ribosomal protein, L6p/L6a/L9e/organellar L9 types		Complete proteome,Reference proteome,Ribonucleoprotein,Ribosomal protein,RNA-binding,rRNA-binding,	Chromosome	arCOG04090	5.6e-58	193.4	J	RplF	Ribosomal protein L6P	25	27	1174	383	307	184	11	20	918	362	270	156
NC_013967.1_cds_WP_004042581.1_3520	WP_004042581.1	8924207	HVO_RS17005	NC_013967.1	2411343	2411735	-	protein_coding	HVO_2549	392	30S ribosomal protein S8	Genetic Information Processing	Translation	03010 Ribosome	[PATH:hvo03010]	rps8; 30S ribosomal protein S8	K02994	RP-S8; small subunit ribosomal protein S8	30S ribosomal protein S8 (HVO_RS17005)	GO:0006412~translation	GO:0005840~ribosome	GO:0003735~structural constituent of ribosome,GO:0019843~rRNA binding	IPR000630:Ribosomal protein S8	PF00410:Ribosomal protein S8			Complete proteome,Reference proteome,Ribonucleoprotein,Ribosomal protein,RNA-binding,rRNA-binding,	Chromosome	arCOG04091	3e-49	164.1	J	RpsH	Ribosomal protein S8	12	10	591	191	148	101	4	10	497	170	238	127
NC_013967.1_cds_WP_004042587.1_3521	WP_004042587.1	8925806	HVO_RS17010	NC_013967.1	2411739	2411915	-	protein_coding	HVO_2550	176	30S ribosomal protein S14	Genetic Information Processing	Translation	03010 Ribosome	[PATH:hvo03010]	rps14; 30S ribosomal protein S14	K02954	RP-S14; small subunit ribosomal protein S14	30S ribosomal protein S14 (HVO_RS17010)	GO:0006412~translation	GO:0015935~small ribosomal subunit	GO:0003735~structural constituent of ribosome,GO:0008270~zinc ion binding,GO:0019843~rRNA binding	IPR001209:Ribosomal protein S14,IPR018271:Ribosomal protein S14, conserved site,IPR023676:Ribosomal protein S14, type Z, archaeal	PF00253:Ribosomal protein S14p/S29e			Complete proteome,Metal-binding,Reference proteome,Ribonucleoprotein,Ribosomal protein,RNA-binding,rRNA-binding,Zinc,	Chromosome	arCOG00782	4.1e-23	79.2	J	RpsN	Ribosomal protein S14	0	18	962	303	276	209	6	6	766	191	292	219
NC_013967.1_cds_WP_004042589.1_3522	WP_004042589.1	8925778	HVO_RS17015	NC_013967.1	2411912	2412430	-	protein_coding	HVO_2551	518	50S ribosomal protein L5	Genetic Information Processing	Translation	03010 Ribosome	[PATH:hvo03010]	rpl5; 50S ribosomal protein L5	K02931	RP-L5; large subunit ribosomal protein L5	50S ribosomal protein L5 (HVO_RS17015)	GO:0006412~translation	GO:0005840~ribosome	GO:0000049~tRNA binding,GO:0003735~structural constituent of ribosome,GO:0019843~rRNA binding	IPR002132:Ribosomal protein L5,IPR022803:Ribosomal protein L5 domain,IPR022804:Ribosomal protein L5, archaeal	PF00281:Ribosomal protein L5,PF00673:ribosomal L5P family C-terminus	PIRSF002161:ribosomal protein, L5p/L5a/L11e/organellar L5 types		Complete proteome,Direct protein sequencing,Reference proteome,Ribonucleoprotein,Ribosomal protein,RNA-binding,rRNA-binding,tRNA-binding,	Chromosome	arCOG04092	1e-58	195.6	J	RplE	Ribosomal protein L5	18	26	1438	442	347	163	15	24	874	390	327	333
NC_013967.1_cds_WP_004042591.1_3523	WP_004042591.1	8925523	HVO_RS17020	NC_013967.1	2412427	2413170	-	protein_coding	HVO_2552	743	30S ribosomal protein S4e	Genetic Information Processing	Translation	03010 Ribosome	[PATH:hvo03010]	rps4e; 30S ribosomal protein S4e	K02987	RP-S4e; small subunit ribosomal protein S4e	30S ribosomal protein S4e (HVO_RS17020)	GO:0006412~translation	GO:0005840~ribosome	GO:0003723~RNA binding,GO:0003735~structural constituent of ribosome	IPR000876:Ribosomal protein S4e,IPR002942:RNA-binding S4 domain,IPR013843:Ribosomal protein S4e, N-terminal,IPR013845:Ribosomal protein S4e, central region,IPR018199:Ribosomal protein S4e, N-terminal, conserved site	PF00900:Ribosomal family S4e,PF08071:RS4NT (NUC023) domain	PIRSF002116:ribosomal protein S4a/S4e		Complete proteome,Reference proteome,Ribonucleoprotein,Ribosomal protein,RNA-binding,	Chromosome	arCOG04093	1.6e-87	290.5	J	RPS4A	Ribosomal protein S4E	4	6	160	62	54	28	5	3	135	71	54	47
NC_013967.1_cds_WP_004042593.1_3524	WP_004042593.1	8926253	HVO_RS17025	NC_013967.1	2413167	2413523	-	protein_coding	HVO_2553	356	50S ribosomal protein L24	Genetic Information Processing	Translation	03010 Ribosome	[PATH:hvo03010]	rpl24; 50S ribosomal protein L24	K02895	RP-L24; large subunit ribosomal protein L24	50S ribosomal protein L24 (HVO_RS17025)	GO:0006412~translation	GO:0015934~large ribosomal subunit	GO:0003735~structural constituent of ribosome,GO:0019843~rRNA binding	IPR005756:Ribosomal protein L26/L24P, eukaryotic/archaeal,IPR008991:Translation protein SH3-like domain,IPR014722:Ribosomal protein L2 domain 2				Complete proteome,Reference proteome,Ribonucleoprotein,Ribosomal protein,RNA-binding,rRNA-binding,	Chromosome	arCOG04094	9e-35	117.1	J	RplX	Ribosomal protein L24	3	5	470	106	128	87	4	8	434	143	138	63
NC_013967.1_cds_WP_004042597.1_3525	WP_004042597.1	8926455	HVO_RS17030	NC_013967.1	2413525	2413923	-	protein_coding	HVO_2554	398	50S ribosomal protein L14	Genetic Information Processing	Translation	03010 Ribosome	[PATH:hvo03010]	rpl14; 50S ribosomal protein L14	K02874	RP-L14; large subunit ribosomal protein L14	50S ribosomal protein L14 (HVO_RS17030)	GO:0006412~translation	GO:0005840~ribosome	GO:0003735~structural constituent of ribosome,GO:0019843~rRNA binding	IPR000218:Ribosomal protein L14b/L23e,IPR019971:Ribosomal protein L14P, archaeal,IPR019972:Ribosomal protein L14 conserved site	PF00238:Ribosomal protein L14p/L23e		SM01374:SM01374	Complete proteome,Reference proteome,Ribonucleoprotein,Ribosomal protein,RNA-binding,rRNA-binding,	Chromosome	arCOG04095	5.2e-47	156.6	J	RplN	Ribosomal protein L14	7	8	276	69	81	48	11	8	227	82	55	62
NC_013967.1_cds_WP_004042600.1_3527	WP_004042600.1	8924767	HVO_RS17040	NC_013967.1	2414258	2414689	-	protein_coding	HVO_2556	431	ribonuclease P	NA	NA	NA	NA	NA	NA	NA	ribonuclease P (HVO_RS17040)	GO:0001682~tRNA 5'-leader removal,GO:0006364~rRNA processing,GO:0006379~mRNA cleavage	GO:0000172~ribonuclease MRP complex,GO:0005737~cytoplasm,GO:0030677~ribonuclease P complex	GO:0003723~RNA binding,GO:0004526~ribonuclease P activity	IPR002730:Ribonuclease P/MRP, subunit p29,IPR023534:Rof/RNase P-like,IPR023538:Ribonuclease P, protein component 1	PF01868:Domain of unknown function UPF0086		SM00538:POP4	Complete proteome,Cytoplasm,Endonuclease,Hydrolase,Nuclease,Reference proteome,tRNA processing,	Chromosome	arCOG00784	3e-29	98.6	J	POP4	RNase P/RNase MRP subunit p29	28	35	1067	412	390	266	32	35	1055	365	360	243
NC_013967.1_cds_WP_004042603.1_3528	WP_004042603.1	8925628	HVO_RS17045	NC_013967.1	2414689	2414901	-	protein_coding	HVO_2557	212	50S ribosomal protein L29	Genetic Information Processing	Translation	03010 Ribosome	[PATH:hvo03010]	rpl29; 50S ribosomal protein L29	K02904	RP-L29; large subunit ribosomal protein L29	50S ribosomal protein L29 (HVO_RS17045)	GO:0006412~translation	GO:0005840~ribosome	GO:0003735~structural constituent of ribosome	IPR001854:Ribosomal protein L29,IPR018254:Ribosomal protein L29, conserved site	PF00831:Ribosomal L29 protein			Complete proteome,Reference proteome,Ribonucleoprotein,Ribosomal protein,	Chromosome	arCOG00785	3.7e-19	66.2	J	RpmC	Ribosomal protein L29	65	106	4376	2030	1516	733	73	134	4107	1887	1485	872
NC_013967.1_cds_WP_004042606.1_3529	WP_004042606.1	8923888	HVO_RS17050	NC_013967.1	2414902	2415816	-	protein_coding	HVO_2558	914	30S ribosomal protein S3	Genetic Information Processing	Translation	03010 Ribosome	[PATH:hvo03010]	rps3; 30S ribosomal protein S3	K02982	RP-S3; small subunit ribosomal protein S3	30S ribosomal protein S3 (HVO_RS17050)	GO:0006412~translation	GO:0015935~small ribosomal subunit	GO:0003735~structural constituent of ribosome,GO:0019843~rRNA binding	IPR001351:Ribosomal protein S3, C-terminal,IPR004044:K Homology domain, type 2,IPR004087:K Homology domain,IPR004088:K Homology domain, type 1,IPR005703:Ribosomal protein S3, eukaryotic/archaeal,IPR009019:K homology domain, prokaryotic type,IPR015946:K homology domain-like, alpha/beta,IPR018280:Ribosomal protein S3, conserved site,IPR027488:Ribosomal protein S3, archaeal	PF07650:KH domain		SM00322:KH	Complete proteome,Reference proteome,Ribonucleoprotein,Ribosomal protein,RNA-binding,rRNA-binding,	Chromosome	arCOG04097	6.7e-81	268.1	J	RpsC	Ribosomal protein S3	10	17	513	208	152	97	9	17	441	196	164	106
NC_013967.1_cds_WP_004042608.1_3530	WP_004042608.1	8924785	HVO_RS17055	NC_013967.1	2415816	2416277	-	protein_coding	HVO_2559	461	50S ribosomal protein L22	Genetic Information Processing	Translation	03010 Ribosome	[PATH:hvo03010]	rpl22; 50S ribosomal protein L22	K02890	RP-L22; large subunit ribosomal protein L22	50S ribosomal protein L22 (HVO_RS17055)	GO:0006412~translation	GO:0015934~large ribosomal subunit	GO:0003735~structural constituent of ribosome,GO:0019843~rRNA binding	IPR001063:Ribosomal protein L22/L17,IPR005721:Ribosomal protein L22/L17, eukaryotic/archaeal,IPR018260:Ribosomal protein L22/L17, conserved site	PF00237:Ribosomal protein L22p/L17e			Complete proteome,Reference proteome,Ribonucleoprotein,Ribosomal protein,RNA-binding,rRNA-binding,	Chromosome	arCOG04098	2.6e-46	155.1	J	RplV	Ribosomal protein L22	17	33	1088	384	297	179	13	30	863	431	285	235
NC_013967.1_cds_WP_004042610.1_3531	WP_004042610.1	8926020	HVO_RS17060	NC_013967.1	2416281	2416703	-	protein_coding	HVO_2560	422	30S ribosomal protein S19	Genetic Information Processing	Translation	03010 Ribosome	[PATH:hvo03010]	rps19; 30S ribosomal protein S19	K02965	RP-S19; small subunit ribosomal protein S19	30S ribosomal protein S19 (HVO_RS17060)	GO:0006412~translation	GO:0015935~small ribosomal subunit	GO:0003735~structural constituent of ribosome,GO:0019843~rRNA binding	IPR002222:Ribosomal protein S19/S15,IPR005713:Ribosomal protein S19A/S15e,IPR020934:Ribosomal protein S19 conserved site,IPR023575:Ribosomal protein S19, superfamily	PF00203:Ribosomal protein S19	PIRSF002144:ribosomal protein, S19p/S19a/S15e/organellar S19 types		Complete proteome,Reference proteome,Ribonucleoprotein,Ribosomal protein,RNA-binding,rRNA-binding,	Chromosome	arCOG04099	2.4e-51	171	J	RpsS	Ribosomal protein S19	22	38	853	316	239	118	30	32	737	280	245	174
NC_013967.1_cds_WP_004042612.1_3532	WP_004042612.1	8924579	HVO_RS17065	NC_013967.1	2416706	2417431	-	protein_coding	HVO_2561	725	50S ribosomal protein L2	Genetic Information Processing	Translation	03010 Ribosome	[PATH:hvo03010]	rpl2; 50S ribosomal protein L2	K02886	RP-L2; large subunit ribosomal protein L2	50S ribosomal protein L2 (HVO_RS17065)	GO:0006412~translation	GO:0015934~large ribosomal subunit	GO:0003735~structural constituent of ribosome,GO:0016740~transferase activity,GO:0019843~rRNA binding	IPR002171:Ribosomal protein L2,IPR005880:Ribosomal protein L2, bacterial/organellar-type,IPR008991:Translation protein SH3-like domain,IPR012340:Nucleic acid-binding, OB-fold,IPR014722:Ribosomal protein L2 domain 2,IPR014726:Ribosomal protein L2, domain 3,IPR022666:Ribosomal Proteins L2, RNA binding domain,IPR022669:Ribosomal protein L2, C-terminal,IPR022671:Ribosomal protein L2, conserved site,IPR023672:Ribosomal protein L2, archaeal-type	PF00181:Ribosomal Proteins L2, RNA binding domain,PF03947:Ribosomal Proteins L2, C-terminal domain	PIRSF002158:ribosomal protein, L2p/L2a/L8e/organellar L2 types	SM01382:SM01382,SM01383:SM01383	Complete proteome,Reference proteome,Ribonucleoprotein,Ribosomal protein,RNA-binding,rRNA-binding,	Chromosome	arCOG04067	2.5e-88	293.3	J	RplB	Ribosomal protein L2	9	17	622	227	186	103	13	22	551	185	186	89
NC_013967.1_cds_WP_004042614.1_3533	WP_004042614.1	8925697	HVO_RS17070	NC_013967.1	2417434	2417685	-	protein_coding	HVO_2562	251	50S ribosomal protein L23	Genetic Information Processing	Translation	03010 Ribosome	[PATH:hvo03010]	rpl23; 50S ribosomal protein L23	K02892	RP-L23; large subunit ribosomal protein L23	50S ribosomal protein L23 (HVO_RS17070)	GO:0006412~translation	GO:0005840~ribosome	GO:0000166~nucleotide binding,GO:0003735~structural constituent of ribosome,GO:0019843~rRNA binding	IPR001014:Ribosomal protein L23/L25, conserved site,IPR012677:Nucleotide-binding, alpha-beta plait,IPR012678:Ribosomal protein L23/L15e core domain,IPR013025:Ribosomal protein L25/L23,IPR019985:Ribosomal protein L23	PF00276:Ribosomal protein L23			Complete proteome,Reference proteome,Ribonucleoprotein,Ribosomal protein,RNA-binding,rRNA-binding,	Chromosome	arCOG04072	1.5e-29	99.7	J	RplW	Ribosomal protein L23	7	18	1040	352	293	78	11	40	962	249	343	264
NC_013967.1_cds_WP_004042616.1_3534	WP_004042616.1	8924650	HVO_RS17075	NC_013967.1	2417682	2418428	-	protein_coding	HVO_2563	746	50S ribosomal protein L4	Genetic Information Processing	Translation	03010 Ribosome	[PATH:hvo03010]	rpl4; 50S ribosomal protein L4	K02930	RP-L4e; large subunit ribosomal protein L4e	50S ribosomal protein L4 (HVO_RS17075)	GO:0006412~translation	GO:0005840~ribosome	GO:0003735~structural constituent of ribosome,GO:0019843~rRNA binding	IPR002136:Ribosomal protein L4/L1e,IPR013000:Ribosomal protein L4/L1e, eukaryotic/archaeal, conserved site,IPR019970:Ribosomal protein L4P,IPR023574:Ribosomal protein L4 domain	PF00573:Ribosomal protein L4/L1 family			Complete proteome,Reference proteome,Ribonucleoprotein,Ribosomal protein,RNA-binding,rRNA-binding,	Chromosome	arCOG04071	2e-84	280.8	J	RplD	Ribosomal protein L4	8	12	281	90	92	52	9	12	309	105	102	66
NC_013967.1_cds_WP_004042618.1_3535	WP_004042618.1	8924383	HVO_RS17080	NC_013967.1	2418432	2419448	-	protein_coding	HVO_2564	1016	50S ribosomal protein L3	Genetic Information Processing	Translation	03010 Ribosome	[PATH:hvo03010]	rpl3; 50S ribosomal protein L3	K02906	RP-L3; large subunit ribosomal protein L3	50S ribosomal protein L3 (HVO_RS17080)	GO:0006412~translation	GO:0005840~ribosome	GO:0003735~structural constituent of ribosome,GO:0019843~rRNA binding	IPR000597:Ribosomal protein L3,IPR009000:Translation elongation/initiation factor/Ribosomal, beta-barrel,IPR019926:Ribosomal protein L3, conserved site,IPR019928:Ribosomal protein L3, archaeal	PF00297:Ribosomal protein L3			Complete proteome,Reference proteome,Ribonucleoprotein,Ribosomal protein,RNA-binding,rRNA-binding,	Chromosome	arCOG04070	3.9e-118	392	J	RplC	Ribosomal protein L3	12	18	434	185	111	52	15	22	384	197	128	51
NC_013967.1_cds_WP_004042620.1_3536	WP_004042620.1	8926323	HVO_RS17085	NC_013967.1	2419453	2420295	-	protein_coding	HVO_2565	842	hypothetical protein	NA	NA	NA	NA	NA	NA	NA	hypothetical protein (HVO_RS17085)				IPR003750:Putative RNA methyltransferase	PF02598:Putative RNA methyltransferase			Complete proteome,Reference proteome,	Chromosome	arCOG04069	2.3e-89	296.9	R	MTH1	RNA methyltransferase, SPOUT superfamily	242	177	1623	882	736	392	185	194	1731	780	635	524
NC_013967.1_cds_WP_004042623.1_3538	WP_004042623.1	8926786	HVO_RS17105	NC_013967.1	2421751	2422005	-	protein_coding	HVO_2569	254	hypothetical protein	NA	NA	NA	NA	NA	NA	NA	hypothetical protein (HVO_RS17105)								Complete proteome,Reference proteome,	Chromosome	arCOG08170	7.7e-37	123.6	S	-	Uncharacterized protein	10	0	0	0	0	0	6	6	0	6	15	0
NC_013967.1_cds_WP_004042625.1_3539	WP_004042625.1	8924966	HVO_RS17110	NC_013967.1	2422082	2422366	-	protein_coding	HVO_2570	284	hypothetical protein	NA	NA	NA	NA	NA	NA	NA	hypothetical protein (HVO_RS17110)				IPR004039:Rubredoxin-type fold				Complete proteome,Reference proteome,	Chromosome	arCOG07989	1.3e-19	68.4	C	-	Rubredoxin family protein	31	24	7	19	0	25	182	34	6	19	6	26
NC_013967.1_cds_WP_004042626.1_3540	WP_004042626.1	8924038	HVO_RS17115	NC_013967.1	2422406	2423464	-	protein_coding	HVO_2571	1058	hypothetical protein	NA	NA	NA	NA	NA	NA	NA	hypothetical protein (HVO_RS17115)		GO:0016021~integral component of membrane		IPR017039:Virulence factor BrkB	PF03631:Virulence factor BrkB			Complete proteome,Membrane,Reference proteome,Transmembrane,Transmembrane helix,	Chromosome	arCOG04965	1.1e-86	288.1	S	BrkB	Uncharacterized membrane protein, BrkB/YihY/UPF0761 family	3	2	4	2	2	2	3	3	3	2	0	3
NC_013967.1_cds_WP_004042629.1_3541	WP_004042629.1	8926631	HVO_RS17120	NC_013967.1	2423828	2424142	+	protein_coding	HVO_2572	314	hypothetical protein	NA	NA	NA	NA	NA	NA	NA	hypothetical protein (HVO_RS17120)				IPR002767:Protein of unknown function DUF77	PF01910:Domain of unknown function DUF77			Complete proteome,Reference proteome,	Chromosome	arCOG04373	2.2e-36	121.9	S	-	Uncharacterized protein YqgV, UPF0045/DUF77 family	260	194	215	191	220	447	274	293	170	114	265	370
NC_013967.1_cds_WP_004042630.1_3542	WP_004042630.1	8924970	HVO_RS17125	NC_013967.1	2424275	2425207	+	protein_coding	HVO_2573	932	methenyltetrahydromethanopterin cyclohydrolase	Metabolism	Energy metabolism	00680 Methane metabolism	[PATH:hvo00680]	N(5)N(10)-methenyltetrahydromethanopterincyclohyd rolase	K01499	mch; methenyltetrahydromethanopterin cyclohydrolase [EC:3.5.4.27]	methenyltetrahydromethanopterin cyclohydrolase (HVO_RS17125)	GO:0006730~one-carbon metabolic process	GO:0005737~cytoplasm	GO:0018759~methenyltetrahydromethanopterin cyclohydrolase activity	IPR003209:Methenyltetrahydromethanopterin cyclohydrolase	PF02289:Cyclohydrolase (MCH)			Complete proteome,Cytoplasm,Hydrolase,One-carbon metabolism,Reference proteome,	Chromosome	arCOG02675	6.1e-122	404.1	H	Mch	Methenyltetrahydromethanopterin cyclohydrolase	16	17	13	15	17	16	19	16	15	14	15	18
NC_013967.1_cds_WP_004042632.1_3543	WP_004042632.1	8925068	HVO_RS17130	NC_013967.1	2425204	2425695	+	protein_coding	HVO_2574	491	hypothetical protein	NA	NA	NA	NA	NA	NA	NA	hypothetical protein (HVO_RS17130)								Complete proteome,Reference proteome,	Chromosome	arCOG06283	1.4e-53	179.5	S	-	Uncharacterized protein	3	5	3	1	2	5	3	3	3	4	2	2
NC_013967.1_cds_WP_004042635.1_3544	WP_004042635.1	8925908	HVO_RS17135	NC_013967.1	2425740	2427344	-	protein_coding	HVO_2575	1604	GTP-binding protein	NA	NA	NA	NA	NA	NA	NA	GTP-binding protein (HVO_RS17135)			GO:0003746~translation elongation factor activity,GO:0003924~GTPase activity,GO:0005525~GTP binding	IPR000795:Elongation factor, GTP-binding domain,IPR004160:Translation elongation factor EFTu/EF1A, C-terminal,IPR004161:Translation elongation factor EFTu/EF1A, domain 2,IPR009000:Translation elongation/initiation factor/Ribosomal, beta-barrel,IPR009001:Translation elongation factor EF1A/initiation factor IF2gamma, C-terminal,IPR027417:P-loop containing nucleoside triphosphate hydrolase	PF03143:Elongation factor Tu C-terminal domain,PF03144:Elongation factor Tu domain 2			Complete proteome,Elongation factor,Protein biosynthesis,Reference proteome,	Chromosome	arCOG01562	2.9e-243	806	R	GTPBP1	GTPase	29	36	7	9	12	27	29	38	7	17	19	20
NC_013967.1_cds_WP_004042637.1_3545	WP_004042637.1	8925547	HVO_RS17140	NC_013967.1	2427486	2428076	-	protein_coding	HVO_2576	590	molecular chaperone DnaJ	NA	NA	NA	NA	NA	NA	NA	molecular chaperone DnaJ (HVO_RS17140)		GO:0016021~integral component of membrane		IPR001623:DnaJ domain	PF00226:DnaJ domain		SM00271:DnaJ	Complete proteome,Membrane,Transmembrane,Transmembrane helix,	Chromosome	arCOG02848	7.1e-55	183.8	O	CbpA	DnaJ-class molecular chaperone	10	14	2	13	8	5	11	14	9	8	4	9
NC_013967.1_cds_WP_004042638.1_3546	WP_004042638.1	8924950	HVO_RS17145	NC_013967.1	2428167	2428964	-	protein_coding	HVO_2577	797	orotidine 5'-phosphate decarboxylase	Metabolism	Nucleotide metabolism	00240 Pyrimidine metabolism	[PATH:hvo00240]	pyrF; orotidine 5-phosphate decarboxylase	K01591	pyrF; orotidine-5'-phosphate decarboxylase [EC:4.1.1.23]	orotidine 5'-phosphate decarboxylase (HVO_RS17145)	GO:0006207~'de novo' pyrimidine nucleobase biosynthetic process,GO:0044205~'de novo' UMP biosynthetic process		GO:0004590~orotidine-5'-phosphate decarboxylase activity	IPR001754:Orotidine 5'-phosphate decarboxylase domain,IPR011060:Ribulose-phosphate binding barrel,IPR011995:Orotidine 5'-phosphate decarboxylase, type 2,IPR013785:Aldolase-type TIM barrel,IPR018089:Orotidine 5'-phosphate decarboxylase, active site	PF00215:Orotidine 5'-phosphate decarboxylase / HUMPS family		SM00934:SM00934	Complete proteome,Decarboxylase,Lyase,Pyrimidine biosynthesis,Reference proteome,	Chromosome	arCOG00081	9e-54	180	F	PyrF	Orotidine-5'-phosphate decarboxylase	1	2	6	7	10	8	2	1	11	10	6	7
NC_013967.1_cds_WP_004042640.1_3547	WP_004042640.1	8926492	HVO_RS17150	NC_013967.1	2429064	2430260	-	protein_coding	HVO_2578	1196	MFS transporter	NA	NA	NA	NA	NA	NA	NA	MFS transporter (HVO_RS17150)	GO:0055085~transmembrane transport	GO:0016021~integral component of membrane		IPR011701:Major facilitator superfamily,IPR020846:Major facilitator superfamily domain	PF07690:Major Facilitator Superfamily			Complete proteome,Membrane,Reference proteome,Transmembrane,Transmembrane helix,	Chromosome	arCOG00132	1e-73	246.3	G	-	MFS family permease	1	1	1	2	3	3	1	1	1	2	1	4
NC_013967.1_cds_WP_004042643.1_3548	WP_004042643.1	8925917	HVO_RS17155	NC_013967.1	2430345	2431151	-	protein_coding	HVO_2579	806	nicotinate-nucleotide diphosphorylase (carboxylating)	Metabolism	Metabolism of cofactors and vitamins	00760 Nicotinate and nicotinamide metabolism	[PATH:hvo00760]	nadC; nicotinate-nucleotide pyrophosphorylase (carboxylating)	K00767	nadC; nicotinate-nucleotide pyrophosphorylase (carboxylating) [EC:2.4.2.19]	nicotinate-nucleotide diphosphorylase (carboxylating) (HVO_RS17155)	GO:0009435~NAD biosynthetic process		GO:0004514~nicotinate-nucleotide diphosphorylase (carboxylating) activity	IPR002638:Quinolinate phosphoribosyl transferase, C-terminal,IPR004393:Nicotinate-nucleotide pyrophosphorylase,IPR013785:Aldolase-type TIM barrel,IPR022412:Quinolinate phosphoribosyl transferase, N-terminal,IPR027277:Nicotinate-nucleotide pyrophosphorylase/Putative pyrophosphorylase ModD	PF01729:Quinolinate phosphoribosyl transferase, C-terminal domain,PF02749:Quinolinate phosphoribosyl transferase, N-terminal domain	PIRSF006250:nicotinate-nucleotide pyrophosphorylase (carboxylating)		Complete proteome,Glycosyltransferase,Pyridine nucleotide biosynthesis,Reference proteome,Transferase,	Chromosome	arCOG01482	1.4e-92	307.4	H	NadC	Nicotinate-nucleotide pyrophosphorylase	1	0	6	18	10	20	2	2	10	11	13	21
NC_013967.1_cds_WP_004042645.1_3549	WP_004042645.1	8925885	HVO_RS17160	NC_013967.1	2431138	2432751	-	protein_coding	HVO_2580	1613	aspartate oxidase	Metabolism	Amino acid metabolism	00250 Alanine, aspartate and glutamate metabolism	[PATH:hvo00250]	FAD binding domain	K00278	nadB; L-aspartate oxidase [EC:1.4.3.16]	aspartate oxidase (HVO_RS17160)			GO:0016491~oxidoreductase activity	IPR003953:FAD binding domain,IPR015939:Fumarate reductase/succinate dehydrogenase flavoprotein-like, C-terminal,IPR023753:Pyridine nucleotide-disulphide oxidoreductase, FAD/NAD(P)-binding domain,IPR027477:Succinate dehydrogenase/fumarate reductase flavoprotein, catalytic domain	PF00890:FAD binding domain			Complete proteome,Reference proteome,	Chromosome	arCOG00572	7.3e-221	731.6	H	NadB	Aspartate oxidase	1	0	6	7	8	10	1	1	5	5	6	7
NC_013967.1_cds_WP_004042645.1_3549	WP_004042645.1	8925885	HVO_RS17160	NC_013967.1	2431138	2432751	-	protein_coding	HVO_2580	1613	aspartate oxidase	Metabolism	Metabolism of cofactors and vitamins	00760 Nicotinate and nicotinamide metabolism	[PATH:hvo00760]	FAD binding domain	K00278	nadB; L-aspartate oxidase [EC:1.4.3.16]	aspartate oxidase (HVO_RS17160)			GO:0016491~oxidoreductase activity	IPR003953:FAD binding domain,IPR015939:Fumarate reductase/succinate dehydrogenase flavoprotein-like, C-terminal,IPR023753:Pyridine nucleotide-disulphide oxidoreductase, FAD/NAD(P)-binding domain,IPR027477:Succinate dehydrogenase/fumarate reductase flavoprotein, catalytic domain	PF00890:FAD binding domain			Complete proteome,Reference proteome,	Chromosome	arCOG00572	7.3e-221	731.6	H	NadB	Aspartate oxidase	1	0	6	7	8	10	1	1	5	5	6	7
NC_013967.1_cds_WP_004042648.1_3550	WP_004042648.1	8925283	HVO_RS17165	NC_013967.1	2432748	2433905	-	protein_coding	HVO_2581	1157	quinolinate synthetase	Metabolism	Metabolism of cofactors and vitamins	00760 Nicotinate and nicotinamide metabolism	[PATH:hvo00760]	nadA; quinolinate synthase A	K03517	nadA; quinolinate synthase [EC:2.5.1.72]	quinolinate synthetase (HVO_RS17165)	GO:0009435~NAD biosynthetic process	GO:0005737~cytoplasm	GO:0008987~quinolinate synthetase A activity,GO:0016765~transferase activity, transferring alkyl or aryl (other than methyl) groups,GO:0046872~metal ion binding,GO:0051539~4 iron, 4 sulfur cluster binding	IPR003473:Quinolinate synthetase A,IPR023515:Quinolinate synthase A, type 3	PF02445:Quinolinate synthetase A protein			4Fe-4S,Complete proteome,Cytoplasm,Iron,Iron-sulfur,Metal-binding,Pyridine nucleotide biosynthesis,Reference proteome,Transferase,	Chromosome	arCOG04459	4.5e-111	368.6	H	NadA	Quinolinate synthase	1	2	20	34	33	36	5	5	31	50	31	44
NC_013967.1_cds_WP_004042650.1_3551	WP_004042650.1	8924598	HVO_RS17170	NC_013967.1	2434116	2434697	-	protein_coding	HVO_2582	581	metal dependent amidohydrolase M38 superfamily protein	NA	NA	NA	NA	NA	NA	NA	metal dependent amidohydrolase M38 superfamily protein (HVO_RS17170)			GO:0016810~hydrolase activity, acting on carbon-nitrogen (but not peptide) bonds	IPR011059:Metal-dependent hydrolase, composite domain,IPR013108:Amidohydrolase 3	PF07969:Amidohydrolase family			Complete proteome,Hydrolase,Reference proteome,	Chromosome	arCOG00691	9.9e-67	223.2	R	-	Predicted metal-dependent hydrolase with the TIM-barrel fold	1	2	2	3	5	4	0	3	2	3	2	2
NC_013967.1_cds_WP_004042652.1_3552	WP_004042652.1	8926248	HVO_RS17175	NC_013967.1	2434849	2436060	+	protein_coding	HVO_2583	1211	3-hydroxy-3-methylglutaryl-CoA reductase	Metabolism	Metabolism of terpenoids and polyketides	00900 Terpenoid backbone biosynthesis	[PATH:hvo00900]	hmgA; hydroxymethylglutaryl-CoA reductase (NADPH)	K00021	HMGCR; hydroxymethylglutaryl-CoA reductase (NADPH) [EC:1.1.1.34]	3-hydroxy-3-methylglutaryl-CoA reductase (HVO_RS17175)	GO:0008299~isoprenoid biosynthetic process,GO:0015936~coenzyme A metabolic process	GO:0016021~integral component of membrane	GO:0004420~hydroxymethylglutaryl-CoA reductase (NADPH) activity,GO:0050661~NADP binding	IPR002202:Hydroxymethylglutaryl-CoA reductase, class I/II,IPR004554:Hydroxymethylglutaryl-CoA reductase, eukaryotic/arcaheal type,IPR009023:Hydroxymethylglutaryl-CoA reductase, class I/II, NAD/NADP-binding,IPR009029:Hydroxymethylglutaryl-CoA reductase, class I/II, substrate-binding,IPR023074:Hydroxymethylglutaryl-CoA reductase, class I/II, catalytic domain,IPR023076:Hydroxymethylglutaryl-CoA reductase, class I/II, conserved site	PF00368:Hydroxymethylglutaryl-coenzyme A reductase			Complete proteome,Direct protein sequencing,Isoprene biosynthesis,Lipid biosynthesis,Lipid metabolism,NADP,Oxidoreductase,Reference proteome,	Chromosome	arCOG04260	1e-142	473.5	I	HMG1	Hydroxymethylglutaryl-CoA reductase	2	3	5	5	4	2	4	4	5	9	6	6
NC_013967.1_cds_WP_004042654.1_3553	WP_004042654.1	8924528	HVO_RS17180	NC_013967.1	2436468	2437007	-	protein_coding	HVO_2584	539	hypothetical protein	NA	NA	NA	NA	NA	NA	NA	hypothetical protein (HVO_RS17180)								Complete proteome,Reference proteome,	Chromosome	arCOG02298	1.3e-63	212.4	N	FlaK/PulO	Peptidase A24A, prepilin type IV	7	6	4	4	7	6	6	6	4	2	6	2
NC_013967.1_cds_WP_004042655.1_3554	WP_004042655.1	8925367	HVO_RS17185	NC_013967.1	2437133	2437477	+	protein_coding	HVO_2585	344	cupin	NA	NA	NA	NA	NA	NA	NA	cupin (HVO_RS17185)				IPR011051:RmlC-like cupin domain,IPR013096:Cupin 2, conserved barrel,IPR014710:RmlC-like jelly roll fold	PF07883:Cupin domain			Complete proteome,Reference proteome,	Chromosome	arCOG02999	9.5e-35	117	S	-	Cupin domain containing protein	13	17	10	16	19	61	51	79	7	27	13	31
NC_013967.1_cds_WP_004042656.1_3555	WP_004042656.1	8926054	HVO_RS17190	NC_013967.1	2437722	2438225	+	protein_coding	HVO_2586	503	hypothetical protein	NA	NA	NA	NA	NA	NA	NA	hypothetical protein (HVO_RS17190)		GO:0016021~integral component of membrane						Complete proteome,Membrane,Reference proteome,Transmembrane,Transmembrane helix,	Chromosome	arCOG04662	7e-37	124.7	S	-	Uncharacterized membrane protein	111	106	92	46	55	47	73	66	99	43	71	49
NC_013967.1_cds_WP_004042657.1_3556	WP_004042657.1	8926496	HVO_RS17195	NC_013967.1	2438409	2438864	+	protein_coding	HVO_2587	455	hypothetical protein	NA	NA	NA	NA	NA	NA	NA	hypothetical protein (HVO_RS17195)		GO:0016021~integral component of membrane						Complete proteome,Membrane,Reference proteome,Transmembrane,Transmembrane helix,	Chromosome	arCOG04662	9.5e-28	94.9	S	-	Uncharacterized membrane protein	15	14	29	23	12	16	11	5	18	25	6	3
NC_013967.1_cds_WP_004042658.1_3557	WP_004042658.1	8926735	HVO_RS17200	NC_013967.1	2438979	2440238	-	protein_coding	HVO_2588	1259	isocitrate dehydrogenase (NADP(+))	Metabolism	Energy metabolism	00720 Carbon fixation pathways in prokaryotes	[PATH:hvo00720]	icd; isocitrate dehydrogenase (NADP+)	K00031	IDH1; isocitrate dehydrogenase [EC:1.1.1.42]	isocitrate dehydrogenase (NADP (+)) (HVO_RS17200)	GO:0006097~glyoxylate cycle,GO:0006099~tricarboxylic acid cycle		GO:0000287~magnesium ion binding,GO:0004450~isocitrate dehydrogenase (NADP+) activity,GO:0051287~NAD binding	IPR001804:Isocitrate and isopropylmalate dehydrogenases family,IPR004439:Isocitrate dehydrogenase NADP-dependent, dimeric, prokaryotic,IPR019818:Isocitrate/isopropylmalate dehydrogenase, conserved site,IPR024084:Isopropylmalate dehydrogenase-like domain	PF00180:Isocitrate/isopropylmalate dehydrogenase		SM01329:SM01329	Complete proteome,Direct protein sequencing,Glyoxylate bypass,Magnesium,Manganese,Metal-binding,NADP,Oxidoreductase,Reference proteome,Tricarboxylic acid cycle,	Chromosome	arCOG01164	1.6e-201	666.9	C	Icd	Isocitrate dehydrogenase	18	18	189	167	182	149	15	16	185	182	185	209
NC_013967.1_cds_WP_004042658.1_3557	WP_004042658.1	8926735	HVO_RS17200	NC_013967.1	2438979	2440238	-	protein_coding	HVO_2588	1259	isocitrate dehydrogenase (NADP(+))	Metabolism	Carbohydrate metabolism	00020 Citrate cycle (TCA cycle)	[PATH:hvo00020]	icd; isocitrate dehydrogenase (NADP+)	K00031	IDH1; isocitrate dehydrogenase [EC:1.1.1.42]	isocitrate dehydrogenase (NADP (+)) (HVO_RS17200)	GO:0006097~glyoxylate cycle,GO:0006099~tricarboxylic acid cycle		GO:0000287~magnesium ion binding,GO:0004450~isocitrate dehydrogenase (NADP+) activity,GO:0051287~NAD binding	IPR001804:Isocitrate and isopropylmalate dehydrogenases family,IPR004439:Isocitrate dehydrogenase NADP-dependent, dimeric, prokaryotic,IPR019818:Isocitrate/isopropylmalate dehydrogenase, conserved site,IPR024084:Isopropylmalate dehydrogenase-like domain	PF00180:Isocitrate/isopropylmalate dehydrogenase		SM01329:SM01329	Complete proteome,Direct protein sequencing,Glyoxylate bypass,Magnesium,Manganese,Metal-binding,NADP,Oxidoreductase,Reference proteome,Tricarboxylic acid cycle,	Chromosome	arCOG01164	1.6e-201	666.9	C	Icd	Isocitrate dehydrogenase	18	18	189	167	182	149	15	16	185	182	185	209
NC_013967.1_cds_WP_004042658.1_3557	WP_004042658.1	8926735	HVO_RS17200	NC_013967.1	2438979	2440238	-	protein_coding	HVO_2588	1259	isocitrate dehydrogenase (NADP(+))	Metabolism	Metabolism of other amino acids	00480 Glutathione metabolism	[PATH:hvo00480]	icd; isocitrate dehydrogenase (NADP+)	K00031	IDH1; isocitrate dehydrogenase [EC:1.1.1.42]	isocitrate dehydrogenase (NADP (+)) (HVO_RS17200)	GO:0006097~glyoxylate cycle,GO:0006099~tricarboxylic acid cycle		GO:0000287~magnesium ion binding,GO:0004450~isocitrate dehydrogenase (NADP+) activity,GO:0051287~NAD binding	IPR001804:Isocitrate and isopropylmalate dehydrogenases family,IPR004439:Isocitrate dehydrogenase NADP-dependent, dimeric, prokaryotic,IPR019818:Isocitrate/isopropylmalate dehydrogenase, conserved site,IPR024084:Isopropylmalate dehydrogenase-like domain	PF00180:Isocitrate/isopropylmalate dehydrogenase		SM01329:SM01329	Complete proteome,Direct protein sequencing,Glyoxylate bypass,Magnesium,Manganese,Metal-binding,NADP,Oxidoreductase,Reference proteome,Tricarboxylic acid cycle,	Chromosome	arCOG01164	1.6e-201	666.9	C	Icd	Isocitrate dehydrogenase	18	18	189	167	182	149	15	16	185	182	185	209
NC_013967.1_cds_WP_004042661.1_3558	WP_004042661.1	8924431	HVO_RS17205	NC_013967.1	2440357	2441385	+	protein_coding	HVO_2589	1028	asparaginase	NA	NA	NA	NA	NA	NA	NA	asparaginase (HVO_RS17205)			GO:0004067~asparaginase activity	IPR000246:Peptidase T2, asparaginase 2	PF01112:Asparaginase			Complete proteome,Hydrolase,Reference proteome,	Chromosome	arCOG04779	6.1e-116	384.6	E	IaaA	Isoaspartyl peptidase or L-asparaginase, Ntn-hydrolase superfamily	1	1	2	3	1	3	1	2	2	0	0	3
NC_013967.1_cds_WP_004042663.1_3559	WP_004042663.1	8925094	HVO_RS17210	NC_013967.1	2441471	2442406	+	protein_coding	HVO_2590	935	short-chain dehydrogenase	NA	NA	NA	NA	NA	NA	NA	short-chain dehydrogenase (HVO_RS17210)			GO:0016491~oxidoreductase activity	IPR002347:Glucose/ribitol dehydrogenase,IPR016040:NAD(P)-binding domain	PF00106:short chain dehydrogenase			Complete proteome,Oxidoreductase,Reference proteome,	Chromosome	arCOG01264	4.4e-118	391.5	I	FabG	Short-chain alcohol dehydrogenase	2	3	2	8	5	8	2	2	2	7	8	5
NC_013967.1_cds_WP_004042666.1_3560	WP_004042666.1	8925715	HVO_RS17215	NC_013967.1	2442476	2442904	+	protein_coding	HVO_2591	428	hypothetical protein	NA	NA	NA	NA	NA	NA	NA	hypothetical protein (HVO_RS17215)								Complete proteome,Reference proteome,	Chromosome	arCOG07569	2.4e-35	119.2	S	-	Uncharacterized protein	3	2	5	4	2	0	9	6	6	2	3	3
NC_013967.1_cds_WP_004042667.1_3561	WP_004042667.1	8924240	HVO_RS17220	NC_013967.1	2442972	2443604	-	protein_coding	HVO_2592	632	DSBA oxidoreductase	NA	NA	NA	NA	NA	NA	NA	DSBA oxidoreductase (HVO_RS17220)			GO:0015035~protein disulfide oxidoreductase activity	IPR001853:DSBA-like thioredoxin domain,IPR012336:Thioredoxin-like fold	PF01323:DSBA-like thioredoxin domain			Complete proteome,Reference proteome,	Chromosome	arCOG02869	3.4e-69	231.1	Q	FrnE	Predicted dithiol-disulfide isomerase involved in polyketide biosynthesis	9	12	38	5	11	5	7	10	27	8	8	7
NC_013967.1_cds_WP_004042670.1_3563	WP_004042670.1	8925684	HVO_RS17230	NC_013967.1	2444179	2445213	+	protein_coding	HVO_2595	1034	2-oxoacid dehydrogenase E1 component subunit alpha	NA	NA	NA	NA	NA	NA	NA	2-oxoacid dehydrogenase E1 component subunit alpha (HVO_RS17230)			GO:0016624~oxidoreductase activity, acting on the aldehyde or oxo group of donors, disulfide as acceptor	IPR001017:Dehydrogenase, E1 component	PF00676:Dehydrogenase E1 component			Complete proteome,	Chromosome	arCOG01054	4.7e-104	345.7	C	AcoA	Pyruvate/2-oxoglutarate/acetoin dehydrogenase complex, dehydrogenase (E1) component, eukaryotic type, alpha subunit	1	1	4	1	3	1	1	0	3	9	0	0
NC_013967.1_cds_WP_004042674.1_3564	WP_004042674.1	8926756	HVO_RS17235	NC_013967.1	2445213	2446253	+	protein_coding	HVO_2596	1040	pyruvate dehydrogenase subunit beta	NA	NA	NA	NA	NA	NA	NA	pyruvate dehydrogenase subunit beta (HVO_RS17235)	GO:0008152~metabolic process		GO:0003824~catalytic activity,GO:0016491~oxidoreductase activity	IPR005475:Transketolase-like, pyrimidine-binding domain,IPR009014:Transketolase, C-terminal/Pyruvate-ferredoxin oxidoreductase, domain II	PF02779:Transketolase, pyrimidine binding domain,PF02780:Transketolase, C-terminal domain		SM00861:SM00861	Complete proteome,Oxidoreductase,Reference proteome,	Chromosome	arCOG01052	1.8e-134	445.2	C	AcoB	Pyruvate/2-oxoglutarate/acetoin dehydrogenase complex, dehydrogenase (E1) component	5	5	17	10	12	10	3	3	14	23	14	10
NC_013967.1_cds_WP_004042676.1_3565	WP_004042676.1	8924064	HVO_RS17240	NC_013967.1	2446285	2446545	+	protein_coding	HVO_2597	260	biotin attachment protein	NA	NA	NA	NA	NA	NA	NA	biotin attachment protein (HVO_RS17240)				IPR000089:Biotin/lipoyl attachment,IPR003016:2-oxo acid dehydrogenase, lipoyl-binding site,IPR011053:Single hybrid motif	PF00364:Biotin-requiring enzyme			Complete proteome,Reference proteome,	Chromosome	arCOG02700	1.1e-14	52	C	AceF	Pyruvate/2-oxoglutarate dehydrogenase complex, dihydrolipoamide acyltransferase (E2) component (C-terminal fragment)	9	11	4	18	45	29	0	3	18	28	7	8
NC_013967.1_cds_WP_004042678.1_3566	WP_004042678.1	8925143	HVO_RS17245	NC_013967.1	2446561	2448804	-	protein_coding	HVO_2598	2243	RNA degradosome polyphosphate kinase	Genetic Information Processing	Folding, sorting and degradation	03018 RNA degradation	[PATH:hvo03018]	ppk2; polyphosphate kinase	K00937	ppk; polyphosphate kinase [EC:2.7.4.1]	RNA degradosome polyphosphate kinase (HVO_RS17245)	GO:0006799~polyphosphate biosynthetic process	GO:0009358~polyphosphate kinase complex	GO:0008976~polyphosphate kinase activity	IPR003414:Polyphosphate kinase,IPR024953:Polyphosphate kinase middle domain,IPR025198:Polyphosphate kinase N-terminal domain,IPR025200:Polyphosphate kinase C-terminal domain	PF02503:Polyphosphate kinase middle domain,PF13089:Polyphosphate kinase N-terminal domain,PF13090:Polyphosphate kinase C-terminal domain	PIRSF015589:polyphosphate kinase, bacterial type		Complete proteome,Kinase,Phosphoprotein,Reference proteome,Transferase,	Chromosome	arCOG04535	0	1087.1	P	Ppk	Polyphosphate kinase	1	3	3	3	1	2	4	2	3	4	2	3
NC_013967.1_cds_WP_004042678.1_3566	WP_004042678.1	8925143	HVO_RS17245	NC_013967.1	2446561	2448804	-	protein_coding	HVO_2598	2243	RNA degradosome polyphosphate kinase	Metabolism	Energy metabolism	00190 Oxidative phosphorylation	[PATH:hvo00190]	ppk2; polyphosphate kinase	K00937	ppk; polyphosphate kinase [EC:2.7.4.1]	RNA degradosome polyphosphate kinase (HVO_RS17245)	GO:0006799~polyphosphate biosynthetic process	GO:0009358~polyphosphate kinase complex	GO:0008976~polyphosphate kinase activity	IPR003414:Polyphosphate kinase,IPR024953:Polyphosphate kinase middle domain,IPR025198:Polyphosphate kinase N-terminal domain,IPR025200:Polyphosphate kinase C-terminal domain	PF02503:Polyphosphate kinase middle domain,PF13089:Polyphosphate kinase N-terminal domain,PF13090:Polyphosphate kinase C-terminal domain	PIRSF015589:polyphosphate kinase, bacterial type		Complete proteome,Kinase,Phosphoprotein,Reference proteome,Transferase,	Chromosome	arCOG04535	0	1087.1	P	Ppk	Polyphosphate kinase	1	3	3	3	1	2	4	2	3	4	2	3
NC_013967.1_cds_WP_004042680.1_3567	WP_004042680.1	8926086	HVO_RS17250	NC_013967.1	2448882	2449583	-	protein_coding	HVO_2599	701	metallophosphoesterase	NA	NA	NA	NA	NA	NA	NA	metallophosphoesterase (HVO_RS17250)			GO:0016787~hydrolase activity	IPR004843:Metallophosphoesterase domain	PF00149:Calcineurin-like phosphoesterase			Complete proteome,Reference proteome,	Chromosome	arCOG01143	1.9e-21	75.1	T	ApaH	Serine/threonine protein phosphatase PP2A family	7	72	15	20	29	14	5	49	17	23	14	10
NC_013967.1_cds_WP_004042684.1_3569	WP_004042684.1	8924392	HVO_RS17260	NC_013967.1	2450738	2451307	+	protein_coding	HVO_2601	569	hydrolase	Metabolism	Nucleotide metabolism	00230 Purine metabolism	[PATH:hvo00230]	hit2; histidine triad family protein (homolog to bis(5'-nucleosyl)-tetraphosphatase)	K19710	E2.7.7.53; ATP adenylyltransferase [EC:2.7.7.53]	hydrolase (HVO_RS17260)			GO:0003824~catalytic activity	IPR001310:Histidine triad (HIT) protein,IPR011146:HIT-like domain	PF01230:HIT domain			Complete proteome,Reference proteome,	Chromosome	arCOG00419	6.8e-45	150.2	F	Hit	HIT family hydrolase	5	9	18	13	14	15	17	11	20	19	27	23
NC_013967.1_cds_WP_004042686.1_3570	WP_004042686.1	8925480	HVO_RS17265	NC_013967.1	2451389	2452324	+	protein_coding	HVO_2602	935	cation transporter	NA	NA	NA	NA	NA	NA	NA	cation transporter (HVO_RS17265)		GO:0016021~integral component of membrane	GO:0008324~cation transmembrane transporter activity	IPR002524:Cation efflux protein,IPR027469:Cation efflux protein transmembrane domain,IPR027470:Cation efflux protein cytoplasmic domain	PF01545:Cation efflux family			Complete proteome,Membrane,Reference proteome,Transmembrane,Transmembrane helix,	Chromosome	arCOG01474	2.4e-63	211.8	P	MMT1	Predicted Co/Zn/Cd cation transporter	9	20	40	53	38	28	8	27	55	59	50	46
NC_013967.1_cds_WP_004042688.1_3571	WP_004042688.1	8924321	HVO_RS17270	NC_013967.1	2452379	2452969	-	protein_coding	HVO_2603	590	S26 family signal peptidase	Genetic Information Processing	Folding, sorting and degradation	03060 Protein export	[PATH:hvo03060]	sec11a; signal peptidase I	K13280	SEC11; signal peptidase I [EC:3.4.21.89]	S26 family signal peptidase (HVO_RS17270)	GO:0006465~signal peptide processing	GO:0016021~integral component of membrane	GO:0008236~serine-type peptidase activity	IPR001733:Peptidase S26B, eukaryotic signal peptidase,IPR015927:Peptidase S24/S26A/S26B/S26C,IPR019756:Peptidase S26A, signal peptidase I, serine active site,IPR019759:Peptidase S24/S26A/S26B	PF00717:Peptidase S24-like			Complete proteome,Hydrolase,Membrane,Reference proteome,Transmembrane,Transmembrane helix,	Chromosome	arCOG01739	2.5e-31	106.2	U	LepB	Signal peptidase I	1	2	5	17	15	9	1	2	6	20	30	13
NC_013967.1_cds_WP_004042691.1_3572	WP_004042691.1	8926221	HVO_RS17275	NC_013967.1	2453061	2453510	+	protein_coding	HVO_2604	449	GNAT family N-acetyltransferase	NA	NA	NA	NA	NA	NA	NA	GNAT family N-acetyltransferase (HVO_RS17275)			GO:0008080~N-acetyltransferase activity	IPR000182:GNAT domain,IPR016181:Acyl-CoA N-acyltransferase	PF13673:Acetyltransferase (GNAT) domain			Complete proteome,Reference proteome,	Chromosome	arCOG00839	6e-30	102	K	WecD	Acetyltransferase (GNAT) family	7	12	8	12	9	11	6	14	16	11	11	20
NC_013967.1_cds_WP_004042693.1_3573	WP_004042693.1	8925249	HVO_RS17280	NC_013967.1	2453568	2454857	-	protein_coding	HVO_2605	1289	tRNA modifying enzyme	NA	NA	NA	NA	NA	NA	NA	tRNA modifying enzyme (HVO_RS17280)	GO:0009451~RNA modification		GO:0016740~transferase activity,GO:0051539~4 iron, 4 sulfur cluster binding	IPR002792:TRAM domain,IPR005839:Methylthiotransferase,IPR006466:MiaB-like tRNA modifying enzyme, archaeal-type,IPR006638:Elongator protein 3/MiaB/NifB,IPR007197:Radical SAM,IPR013848:Methylthiotransferase, N-terminal,IPR020612:Methylthiotransferase, conserved site,IPR023404:Radical SAM, alpha/beta horseshoe,IPR023970:Methylthiotransferase/radical SAM-type protein	PF00919:Uncharacterized protein family UPF0004,PF01938:TRAM domain,PF04055:Radical SAM superfamily		SM00729:Elp3	Complete proteome,Reference proteome,	Chromosome	arCOG01358	1.8e-127	423.2	J	MiaB	2-methylthioadenine synthetase	10	24	58	42	30	27	12	23	56	37	39	39
NC_013967.1_cds_WP_004042699.1_3575	WP_004042699.1	8923900	HVO_RS17290	NC_013967.1	2456395	2457615	+	protein_coding	HVO_2607	1220	PQQ repeat-containing protein	NA	NA	NA	NA	NA	NA	NA	PQQ repeat-containing protein (HVO_RS17290)				IPR002372:Pyrrolo-quinoline quinone repeat,IPR006311:Twin-arginine translocation pathway, signal sequence,IPR011047:Quinonprotein alcohol dehydrogenase-like superfamily,IPR018391:Pyrrolo-quinoline quinone beta-propeller repeat,IPR027295:Quinonprotein alcohol dehydrogenase-like domain	PF13360:PQQ-like domain		SM00564:PQQ	Complete proteome,Reference proteome,	Chromosome	arCOG02492	8.9e-35	118.3	S	-	Secreted protein, with PKD repeat domain	5	4	13	22	25	13	4	5	15	34	45	13
NC_013967.1_cds_WP_004042701.1_3577	WP_004042701.1	8924618	HVO_RS17300	NC_013967.1	2458770	2459408	-	protein_coding	HVO_2610	638	2-deoxyribose-5-phosphate aldolase	Metabolism	Carbohydrate metabolism	00030 Pentose phosphate pathway	[PATH:hvo00030]	deoC; deoxyribose-phosphate aldolase	K01619	deoC; deoxyribose-phosphate aldolase [EC:4.1.2.4]	2-deoxyribose-5-phosphate aldolase (HVO_RS17300)	GO:0009264~deoxyribonucleotide catabolic process,GO:0016052~carbohydrate catabolic process,GO:0046386~deoxyribose phosphate catabolic process	GO:0005737~cytoplasm	GO:0004139~deoxyribose-phosphate aldolase activity	IPR002915:DeoC/FbaB/ lacD aldolase,IPR011343:Deoxyribose-phosphate aldolase,IPR013785:Aldolase-type TIM barrel	PF01791:DeoC/LacD family aldolase	PIRSF001357:deoxyribose-phosphate aldolase	SM01133:SM01133	Complete proteome,Cytoplasm,Lyase,Reference proteome,Schiff base,	Chromosome	arCOG04320	1.8e-101	336.1	F	DeoC	Deoxyribose-phosphate aldolase	13	30	19	22	21	51	17	20	25	18	28	28
NC_013967.1_cds_WP_004042707.1_3580	WP_004042707.1	8924512	HVO_RS17315	NC_013967.1	2461391	2461921	+	protein_coding	HVO_2613	530	hypothetical protein	NA	NA	NA	NA	NA	NA	NA	hypothetical protein (HVO_RS17315)		GO:0016021~integral component of membrane						Complete proteome,Membrane,Reference proteome,Transmembrane,Transmembrane helix,	Chromosome	arCOG06199	1.2e-55	185.5	S	-	Uncharacterized membrane protein	1	2	1	3	4	0	3	3	0	2	0	0
NC_013967.1_cds_WP_004042710.1_3581	WP_004042710.1	8925542	HVO_RS17320	NC_013967.1	2462016	2462744	+	protein_coding	HVO_2614	728	uridine phosphorylase	Metabolism	Nucleotide metabolism	00240 Pyrimidine metabolism	[PATH:hvo00240]	udp2; uridine phosphorylase	K00757	udp; uridine phosphorylase [EC:2.4.2.3]	uridine phosphorylase (HVO_RS17320)	GO:0009116~nucleoside metabolic process		GO:0004850~uridine phosphorylase activity	IPR000845:Nucleoside phosphorylase domain,IPR018016:Nucleoside phosphorylase, conserved site,IPR018017:Nucleoside phosphorylase	PF01048:Phosphorylase superfamily			Complete proteome,Glycosyltransferase,Reference proteome,Transferase,	Chromosome	arCOG01324	3.7e-81	269.8	F	Udp	Uridine phosphorylase	10	12	32	35	34	30	11	11	23	34	44	38
NC_013967.1_cds_WP_004042712.1_3582	WP_004042712.1	8924718	HVO_RS17325	NC_013967.1	2462754	2464178	+	protein_coding	HVO_2615	1424	universal stress protein UspA	NA	NA	NA	NA	NA	NA	NA	universal stress protein UspA (HVO_RS17325)	GO:0006950~response to stress	GO:0016021~integral component of membrane		IPR006016:UspA,IPR007065:HPP,IPR014729:Rossmann-like alpha/beta/alpha sandwich fold	PF00582:Universal stress protein family,PF04982:HPP family			Complete proteome,Membrane,Reference proteome,Transmembrane,Transmembrane helix,	Chromosome	arCOG04780	5.7e-180	596.8	T	UspA	Nucleotide-binding protein, UspA family	3	2	4	3	5	5	2	2	6	3	8	8
NC_013967.1_cds_WP_004042714.1_3583	WP_004042714.1	8924268	HVO_RS17330	NC_013967.1	2464253	2465464	-	protein_coding	HVO_2616	1211	potassium channel protein	NA	NA	NA	NA	NA	NA	NA	potassium channel protein (HVO_RS17330)	GO:0006813~potassium ion transport	GO:0016021~integral component of membrane		IPR003148:Regulator of K+ conductance, N-terminal,IPR013099:Ion transport 2,IPR016040:NAD(P)-binding domain	PF02254:TrkA-N domain,PF07885:Ion channel			Complete proteome,Ion channel,Ion transport,Membrane,Reference proteome,Transmembrane,Transmembrane helix,Transport,	Chromosome	arCOG01960	1.6e-45	153.2	P	TrkA	K+ transport system, NAD-binding component fused to Ion channel	6	11	12	12	9	11	7	12	10	14	9	7
NC_013967.1_cds_WP_004042720.1_3586	WP_004042720.1	8925082	HVO_RS17345	NC_013967.1	2468305	2468568	+	protein_coding	HVO_2619	263	molybdopterin synthase sulfur carrier subunit	Genetic Information Processing	Folding, sorting and degradation	04122 Sulfur relay system	[PATH:hvo04122]	samp1; ubiquitin-like modifier protein SAMP1	K03636	moaD; sulfur-carrier protein	molybdopterin synthase sulfur carrier subunit (HVO_RS17345)	GO:0032446~protein modification by small protein conjugation		GO:0000166~nucleotide binding,GO:0031386~protein tag	IPR003749:ThiamineS/Molybdopterin converting factor subunit 1,IPR010038:MoaD, archaeal-type,IPR012675:Beta-grasp domain,IPR016155:Molybdopterin synthase/thiamin biosynthesis sulphur carrier, beta-grasp	PF02597:ThiS family			3D-structure,Complete proteome,Isopeptide bond,Nucleotide-binding,Phosphoprotein,Reference proteome,Ubl conjugation pathway,	Chromosome	arCOG00536	1.3e-16	58.7	H	MoaD	Molybdopterin converting factor, small subunit	3	0	0	4	0	7	8	3	7	0	7	8
NC_013967.1_cds_WP_004042721.1_3587	WP_004042721.1	8926150	HVO_RS17350	NC_013967.1	2468823	2469668	-	protein_coding	HVO_2620	845	hypothetical protein	NA	NA	NA	NA	NA	NA	NA	hypothetical protein (HVO_RS17350)			GO:0016491~oxidoreductase activity,GO:0051537~2 iron, 2 sulfur cluster binding	IPR006311:Twin-arginine translocation pathway, signal sequence,IPR017941:Rieske [2Fe-2S] iron-sulphur domain				Complete proteome,Oxidoreductase,Reference proteome,	Chromosome	arCOG04595	1.7e-124	412.4	C	QcrA	Rieske Fe-S protein	151	161	295	247	201	254	147	178	266	251	193	341
NC_013967.1_cds_WP_004042722.1_3588	WP_004042722.1	8925484	HVO_RS17355	NC_013967.1	2469881	2472574	+	protein_coding	HVO_2621	2693	phosphoenolpyruvate carboxylase	Metabolism	Energy metabolism	00680 Methane metabolism	[PATH:hvo00680]	ppc; phosphoenolpyruvate carboxylase	K01595	ppc; phosphoenolpyruvate carboxylase [EC:4.1.1.31]	phosphoenolpyruvate carboxylase (HVO_RS17355)	GO:0006099~tricarboxylic acid cycle,GO:0015977~carbon fixation		GO:0008964~phosphoenolpyruvate carboxylase activity	IPR015813:Pyruvate/Phosphoenolpyruvate kinase-like domain,IPR018129:Phosphoenolpyruvate carboxylase, active site,IPR021135:Phosphoenolpyruvate carboxylase,IPR022805:Phosphoenolpyruvate carboxylase, bacterial/plant-type	PF00311:Phosphoenolpyruvate carboxylase			Complete proteome,Lyase,Pyruvate,Reference proteome,	Chromosome	arCOG06225	0	1430.1	C	Ppc	Phosphoenolpyruvate carboxylase	3	5	4	5	5	11	5	5	2	5	7	8
NC_013967.1_cds_WP_004042722.1_3588	WP_004042722.1	8925484	HVO_RS17355	NC_013967.1	2469881	2472574	+	protein_coding	HVO_2621	2693	phosphoenolpyruvate carboxylase	Metabolism	Carbohydrate metabolism	00620 Pyruvate metabolism	[PATH:hvo00620]	ppc; phosphoenolpyruvate carboxylase	K01595	ppc; phosphoenolpyruvate carboxylase [EC:4.1.1.31]	phosphoenolpyruvate carboxylase (HVO_RS17355)	GO:0006099~tricarboxylic acid cycle,GO:0015977~carbon fixation		GO:0008964~phosphoenolpyruvate carboxylase activity	IPR015813:Pyruvate/Phosphoenolpyruvate kinase-like domain,IPR018129:Phosphoenolpyruvate carboxylase, active site,IPR021135:Phosphoenolpyruvate carboxylase,IPR022805:Phosphoenolpyruvate carboxylase, bacterial/plant-type	PF00311:Phosphoenolpyruvate carboxylase			Complete proteome,Lyase,Pyruvate,Reference proteome,	Chromosome	arCOG06225	0	1430.1	C	Ppc	Phosphoenolpyruvate carboxylase	3	5	4	5	5	11	5	5	2	5	7	8
NC_013967.1_cds_WP_004042722.1_3588	WP_004042722.1	8925484	HVO_RS17355	NC_013967.1	2469881	2472574	+	protein_coding	HVO_2621	2693	phosphoenolpyruvate carboxylase	Metabolism	Energy metabolism	00720 Carbon fixation pathways in prokaryotes	[PATH:hvo00720]	ppc; phosphoenolpyruvate carboxylase	K01595	ppc; phosphoenolpyruvate carboxylase [EC:4.1.1.31]	phosphoenolpyruvate carboxylase (HVO_RS17355)	GO:0006099~tricarboxylic acid cycle,GO:0015977~carbon fixation		GO:0008964~phosphoenolpyruvate carboxylase activity	IPR015813:Pyruvate/Phosphoenolpyruvate kinase-like domain,IPR018129:Phosphoenolpyruvate carboxylase, active site,IPR021135:Phosphoenolpyruvate carboxylase,IPR022805:Phosphoenolpyruvate carboxylase, bacterial/plant-type	PF00311:Phosphoenolpyruvate carboxylase			Complete proteome,Lyase,Pyruvate,Reference proteome,	Chromosome	arCOG06225	0	1430.1	C	Ppc	Phosphoenolpyruvate carboxylase	3	5	4	5	5	11	5	5	2	5	7	8
NC_013967.1_cds_WP_004042726.1_3589	WP_004042726.1	8924885	HVO_RS17360	NC_013967.1	2472992	2473792	-	protein_coding	HVO_2622	800	aldehyde oxidoreductase	NA	NA	NA	NA	NA	NA	NA	aldehyde oxidoreductase (HVO_RS17360)			GO:0016491~oxidoreductase activity	IPR001395:Aldo/keto reductase,IPR018170:Aldo/keto reductase, conserved site,IPR020471:Aldo/keto reductase subgroup,IPR023210:NADP-dependent oxidoreductase domain	PF00248:Aldo/keto reductase family			Complete proteome,Oxidoreductase,Reference proteome,	Chromosome	arCOG01619	2.7e-87	290.1	R	ARA1	Aldo/keto reductase, related to diketogulonate reductase	13	19	31	31	39	21	14	20	30	40	47	46
NC_013967.1_cds_WP_004042728.1_3590	WP_004042728.1	8925135	HVO_RS17365	NC_013967.1	2473880	2474437	+	protein_coding	HVO_2623	557	maltose O-acetyltransferase	NA	NA	NA	NA	NA	NA	NA	maltose O-acetyltransferase (HVO_RS17365)			GO:0008925~maltose O-acetyltransferase activity	IPR001451:Bacterial transferase hexapeptide repeat,IPR011004:Trimeric LpxA-like,IPR018357:Hexapeptide transferase, conserved site,IPR024688:Maltose/galactoside acetyltransferase	PF12464:Maltose acetyltransferase ,PF14602:Hexapeptide repeat of succinyl-transferase		SM01266:SM01266	Acyltransferase,Complete proteome,Reference proteome,Transferase,	Chromosome	arCOG01848	2e-33	113.6	R	WbbJ	Acetyltransferase (isoleucine patch superfamily)	23	60	7	21	41	20	24	43	23	22	40	16
NC_013967.1_cds_WP_004042731.1_3591	WP_004042731.1	8925771	HVO_RS17370	NC_013967.1	2474617	2476266	+	protein_coding	HVO_2624	1649	CTP synthetase	Metabolism	Nucleotide metabolism	00240 Pyrimidine metabolism	[PATH:hvo00240]	pyrG; CTP synthase	K01937	pyrG; CTP synthase [EC:6.3.4.2]	CTP synthetase (HVO_RS17370)	GO:0006541~glutamine metabolic process,GO:0044210~'de novo' CTP biosynthetic process		GO:0003883~CTP synthase activity,GO:0005524~ATP binding,GO:0046872~metal ion binding	IPR004468:CTP synthase,IPR017456:CTP synthase, N-terminal,IPR017926:Glutamine amidotransferase,IPR027417:P-loop containing nucleoside triphosphate hydrolase	PF00117:Glutamine amidotransferase class-I,PF06418:CTP synthase N-terminus			ATP-binding,Complete proteome,Glutamine amidotransferase,Ligase,Magnesium,Metal-binding,Nucleotide-binding,Pyrimidine biosynthesis,Reference proteome,	Chromosome	arCOG00063	2.4e-219	726.9	F	PyrG	CTP synthase (UTP-ammonia lyase)	11	42	162	125	122	101	16	46	182	127	104	96
NC_013967.1_cds_WP_004042733.1_3592	WP_004042733.1	8926744	HVO_RS17375	NC_013967.1	2476266	2477183	+	protein_coding	HVO_2625	917	GMP synthase	Metabolism	Nucleotide metabolism	00230 Purine metabolism	[PATH:hvo00230]	guaAb; GMP synthase (glutamine-hydrolyzing) subunit B	K01951	guaA; GMP synthase (glutamine-hydrolysing) [EC:6.3.5.2]	GMP synthase (HVO_RS17375)	GO:0006177~GMP biosynthetic process		GO:0003922~GMP synthase (glutamine-hydrolyzing) activity,GO:0005524~ATP binding,GO:0016462~pyrophosphatase activity	IPR001674:GMP synthase, C-terminal,IPR014729:Rossmann-like alpha/beta/alpha sandwich fold,IPR022310:NAD/GMP synthase,IPR025777:GMP synthetase ATP pyrophosphatase domain,IPR026598:GMP synthase subunit B	PF00958:GMP synthase C terminal domain,PF02540:NAD synthase			ATP-binding,Complete proteome,GMP biosynthesis,Ligase,Nucleotide-binding,Purine biosynthesis,Reference proteome,	Chromosome	arCOG00085	3.4e-112	372.1	F	GuaA	GMP synthase, PP-ATPase domain/subunit	2	9	27	24	20	11	2	5	35	18	24	20
NC_013967.1_cds_WP_004042736.1_3593	WP_004042736.1	8925203	HVO_RS17380	NC_013967.1	2477180	2477500	+	protein_coding	HVO_2626	320	hypothetical protein	NA	NA	NA	NA	NA	NA	NA	hypothetical protein (HVO_RS17380)	GO:0006813~potassium ion transport			IPR003148:Regulator of K+ conductance, N-terminal,IPR016040:NAD(P)-binding domain	PF02254:TrkA-N domain			Complete proteome,Reference proteome,	Chromosome	arCOG04783	2.1e-37	125.3	P	TrkA	TrkA, K+ transport system, NAD-binding component	2	8	26	24	15	15	2	6	28	30	20	15
NC_013967.1_cds_WP_004042741.1_3596	WP_004042741.1	8924022	HVO_RS17395	NC_013967.1	2479527	2480363	+	protein_coding	HVO_2629	836	hypothetical protein	NA	NA	NA	NA	NA	NA	NA	hypothetical protein (HVO_RS17395)				IPR027417:P-loop containing nucleoside triphosphate hydrolase				Complete proteome,Reference proteome,	Chromosome	arCOG01172	4.7e-106	352.1	T	KaiC	KaiC family ATPase implicated in signal transduction	35	73	44	41	52	38	33	57	30	46	42	32
NC_013967.1_cds_WP_004042743.1_3597	WP_004042743.1	8924775	HVO_RS17400	NC_013967.1	2480448	2481356	+	protein_coding	HVO_2630	908	hypothetical protein	NA	NA	NA	NA	NA	NA	NA	hypothetical protein (HVO_RS17400)								Complete proteome,Reference proteome,	Chromosome	arCOG04566	1.8e-64	215.9	S	-	Uncharacterized protein	15	18	5	9	11	13	14	17	7	9	13	12
NC_013967.1_cds_WP_004042745.1_3598	WP_004042745.1	8926764	HVO_RS17405	NC_013967.1	2481372	2481917	+	protein_coding	HVO_2631	545	hypothetical protein	NA	NA	NA	NA	NA	NA	NA	hypothetical protein (HVO_RS17405)								Complete proteome,Reference proteome,	Chromosome	arCOG07556	6.9e-36	122.4	S	-	Uncharacterized protein	4	6	1	4	3	2	4	8	2	2	0	2
NC_013967.1_cds_WP_004042747.1_3599	WP_004042747.1	8924288	HVO_RS17410	NC_013967.1	2482002	2482331	+	protein_coding	HVO_2632	329	transcription factor S	NA	NA	NA	NA	NA	NA	NA	transcription factor S (HVO_RS17410)	GO:0006351~transcription, DNA-templated,GO:0006355~regulation of transcription, DNA-templated		GO:0003676~nucleic acid binding,GO:0003899~DNA-directed RNA polymerase activity,GO:0008270~zinc ion binding	IPR001222:Zinc finger, TFIIS-type,IPR001529:DNA-directed RNA polymerase, M/15kDa subunit,IPR006288:Transcription factor S,IPR012164:DNA-directed RNA polymerase, subunit C11/M/9	PF01096:Transcription factor S-II (TFIIS)	PIRSF005586:DNA-directed RNA polymerase subunit, RpoM type	SM00440:ZnF_C2C2,SM00661:RPOL9	Complete proteome,DNA-directed RNA polymerase,Metal-binding,Nucleotidyltransferase,Reference proteome,Transcription,Transferase,	Chromosome	arCOG00579	1.4e-26	90.9	K	RPB9	DNA-directed RNA polymerase, subunit M/Transcription elongation factor TFIIS	70	87	166	138	144	194	79	102	162	138	158	107
NC_013967.1_cds_WP_004042749.1_3600	WP_004042749.1	8923960	HVO_RS17415	NC_013967.1	2483247	2484332	-	protein_coding	HVO_2634	1085	hypothetical protein	NA	NA	NA	NA	NA	NA	NA	hypothetical protein (HVO_RS17415)		GO:0016021~integral component of membrane						Complete proteome,Membrane,Reference proteome,Transmembrane,Transmembrane helix,	Chromosome	arCOG09251	2.3e-57	192.6	S	-	Uncharacterized protein	7	9	8	9	7	10	8	7	4	12	11	18
NC_013967.1_cds_WP_004042753.1_3602	WP_004042753.1	8925062	HVO_RS17425	NC_013967.1	2485152	2485982	+	protein_coding	HVO_2636	830	phage shock protein A	NA	NA	NA	NA	NA	NA	NA	phage shock protein A (HVO_RS17425)				IPR007157:PspA/IM30	PF04012:PspA/IM30 family			Coiled coil,Complete proteome,Reference proteome,	Chromosome	arCOG04782	8.8e-111	367.2	K	PspA	Phage shock protein A	143	220	185	270	295	533	132	209	155	254	317	367
NC_013967.1_cds_WP_004042756.1_3603	WP_004042756.1	8924324	HVO_RS17430	NC_013967.1	2486086	2487186	+	protein_coding	HVO_2637	1100	hypothetical protein	NA	NA	NA	NA	NA	NA	NA	hypothetical protein (HVO_RS17430)		GO:0016021~integral component of membrane						Complete proteome,Membrane,Reference proteome,Transmembrane,Transmembrane helix,	Chromosome	arCOG08131	3.7e-133	441.3	S	-	Uncharacterized membrane protein	2	4	4	7	9	9	2	3	6	8	18	12
NC_013967.1_cds_WP_004042758.1_3604	WP_004042758.1	8926380	HVO_RS17435	NC_013967.1	2487257	2488294	-	protein_coding	HVO_2638	1037	dipeptide epimerase	NA	NA	NA	NA	NA	NA	NA	dipeptide epimerase (HVO_RS17435)	GO:0009063~cellular amino acid catabolic process		GO:0018850~chloromuconate cycloisomerase activity	IPR001354:Mandelate racemase/muconate lactonizing enzyme,IPR013341:Mandelate racemase/muconate lactonizing enzyme, N-terminal,IPR013342:Mandelate racemase/muconate lactonizing enzyme, C-terminal,IPR018110:Mandelate racemase/muconate lactonizing enzyme, conserved site	PF02746:Mandelate racemase / muconate lactonizing enzyme, N-terminal domain,PF13378:Enolase C-terminal domain-like		SM00922:SM00922	Complete proteome,Isomerase,Reference proteome,	Chromosome	arCOG01168	1e-64	217	M	RspA	L-alanine-DL-glutamate epimerase or related enzyme of enolase superfamily	2	1	3	3	3	1	1	1	2	1	2	2
NC_013967.1_cds_WP_004042760.1_3605	WP_004042760.1	8925611	HVO_RS17440	NC_013967.1	2488295	2489320	-	protein_coding	HVO_2639	1025	hypothetical protein	NA	NA	NA	NA	NA	NA	NA	hypothetical protein (HVO_RS17440)				IPR011669:Protein of unknown function DUF1611,IPR016040:NAD(P)-binding domain,IPR027417:P-loop containing nucleoside triphosphate hydrolase	PF07755:Protein of unknown function (DUF1611)	PIRSF026760:uncharacterized conserved protein		Complete proteome,Reference proteome,	Chromosome	arCOG02828	1.4e-116	386.8	R	-	NAD dependent epimerase/dehydratase family	0	1	2	3	2	5	0	1	4	3	3	3
NC_013967.1_cds_WP_004042761.1_3606	WP_004042761.1	8924692	HVO_RS17445	NC_013967.1	2489447	2490376	-	protein_coding	HVO_2640	929	hypothetical protein	NA	NA	NA	NA	NA	NA	NA	hypothetical protein (HVO_RS17445)								Coiled coil,Complete proteome,Reference proteome,	Chromosome	arCOG01743	1.7e-98	327.8	J	eRF1	Peptide chain release factor eRF1	15	23	15	19	23	20	17	21	15	16	30	25
NC_013967.1_cds_WP_004042762.1_3607	WP_004042762.1	8923930	HVO_RS17450	NC_013967.1	2490473	2490871	-	protein_coding	HVO_2641	398	hypothetical protein	NA	NA	NA	NA	NA	NA	NA	hypothetical protein (HVO_RS17450)								Complete proteome,Reference proteome,	Chromosome	arCOG04781	2.2e-43	145.6	S	-	Uncharacterized protein	198	135	54	15	49	58	320	249	25	71	52	21
NC_013967.1_cds_WP_004042763.1_3608	WP_004042763.1	8924549	HVO_RS17455	NC_013967.1	2491040	2491360	-	protein_coding	HVO_2642	320	hypothetical protein	NA	NA	NA	NA	NA	NA	NA	hypothetical protein (HVO_RS17455)		GO:0016021~integral component of membrane						Complete proteome,Membrane,Reference proteome,Transmembrane,Transmembrane helix,	Chromosome	arCOG06373	1.7e-24	83.8	S	-	Uncharacterized membrane protein	6	6	9	18	12	35	5	6	15	0	5	46
NC_013967.1_cds_WP_004042764.1_3609	WP_004042764.1	8926361	HVO_RS17460	NC_013967.1	2491350	2492390	-	protein_coding	HVO_2643	1040	alcohol dehydrogenase	NA	NA	NA	NA	NA	NA	NA	alcohol dehydrogenase (HVO_RS17460)			GO:0003960~NADPH:quinone reductase activity,GO:0008270~zinc ion binding	IPR002085:Alcohol dehydrogenase superfamily, zinc-type,IPR011032:GroES-like,IPR013149:Alcohol dehydrogenase, C-terminal,IPR013154:Alcohol dehydrogenase GroES-like,IPR016040:NAD(P)-binding domain,IPR020843:Polyketide synthase, enoylreductase	PF00107:Zinc-binding dehydrogenase,PF08240:Alcohol dehydrogenase GroES-like domain		SM00829:SM00829	Complete proteome,Oxidoreductase,Reference proteome,	Chromosome	arCOG01458	5.3e-88	293.5	C	Qor	NADPH:quinone reductase or related Zn-dependent oxidoreductase	30	31	23	38	49	69	34	44	15	45	66	92
NC_013967.1_cds_WP_004042765.1_3610	WP_004042765.1	8926790	HVO_RS17465	NC_013967.1	2492625	2493428	+	protein_coding	HVO_2644	803	hypothetical protein	NA	NA	NA	NA	NA	NA	NA	hypothetical protein (HVO_RS17465)				IPR011991:Winged helix-turn-helix DNA-binding domain				Complete proteome,Reference proteome,	Chromosome	arCOG02809	1.3e-72	242.2	K	-	Transcriptional regulator, contains HTH domain	14	12	10	16	15	14	20	10	14	14	23	16
NC_013967.1_cds_WP_004042766.1_3611	WP_004042766.1	8924675	HVO_RS17470	NC_013967.1	2493529	2494113	+	protein_coding	HVO_2645	584	molybdenum cofactor biosynthesis protein	Metabolism	Metabolism of cofactors and vitamins	00790 Folate biosynthesis	[PATH:hvo00790]	Molybdenum cofactor biosynthesis protein B	K03638	moaB; molybdopterin adenylyltransferase [EC:2.7.7.75]	molybdenum cofactor biosynthesis protein (HVO_RS17470)	GO:0006777~Mo-molybdopterin cofactor biosynthetic process			IPR001453:Molybdopterin binding domain,IPR012245:Molybdenum cofactor biosynthesis protein MoaB	PF00994:Probable molybdopterin binding domain	PIRSF006443:molybdenum cofactor biosynthesis protein MoaB	SM00852:SM00852	Complete proteome,Reference proteome,	Chromosome	arCOG00214	5.5e-54	180	H	MoaB	Molybdopterin biosynthesis enzyme	14	23	23	39	37	59	13	19	46	53	58	50
NC_013967.1_cds_WP_004042767.1_3612	WP_004042767.1	8924171	HVO_RS17475	NC_013967.1	2494210	2495964	+	protein_coding	HVO_2646	1754	dihydroxy-acid dehydratase	Metabolism	Amino acid metabolism	00290 Valine, leucine and isoleucine biosynthesis	[PATH:hvo00290]	ilvD; dihydroxy-acid dehydratase	K01687	ilvD; dihydroxy-acid dehydratase [EC:4.2.1.9]	dihydroxy-acid dehydratase (HVO_RS17475)	GO:0009097~isoleucine biosynthetic process,GO:0009099~valine biosynthetic process		GO:0004160~dihydroxy-acid dehydratase activity,GO:0046872~metal ion binding,GO:0051539~4 iron, 4 sulfur cluster binding	IPR000581:Dihydroxy-acid/6-phosphogluconate dehydratase,IPR004404:Dihydroxy-acid dehydratase,IPR015928:Aconitase/3-isopropylmalate dehydratase, swivel,IPR020558:Dihydroxy-acid/6-phosphogluconate dehydratase, conserved site	PF00920:Dehydratase family			4Fe-4S,Amino-acid biosynthesis,Branched-chain amino acid biosynthesis,Complete proteome,Iron,Iron-sulfur,Lyase,Metal-binding,Reference proteome,	Chromosome	arCOG04045	1.4e-223	740.9	E	IlvD	Dihydroxyacid dehydratase/phosphogluconate dehydratase	4	6	7	12	12	7	3	8	10	9	8	11
NC_013967.1_cds_WP_004042767.1_3612	WP_004042767.1	8924171	HVO_RS17475	NC_013967.1	2494210	2495964	+	protein_coding	HVO_2646	1754	dihydroxy-acid dehydratase	Metabolism	Metabolism of cofactors and vitamins	00770 Pantothenate and CoA biosynthesis	[PATH:hvo00770]	ilvD; dihydroxy-acid dehydratase	K01687	ilvD; dihydroxy-acid dehydratase [EC:4.2.1.9]	dihydroxy-acid dehydratase (HVO_RS17475)	GO:0009097~isoleucine biosynthetic process,GO:0009099~valine biosynthetic process		GO:0004160~dihydroxy-acid dehydratase activity,GO:0046872~metal ion binding,GO:0051539~4 iron, 4 sulfur cluster binding	IPR000581:Dihydroxy-acid/6-phosphogluconate dehydratase,IPR004404:Dihydroxy-acid dehydratase,IPR015928:Aconitase/3-isopropylmalate dehydratase, swivel,IPR020558:Dihydroxy-acid/6-phosphogluconate dehydratase, conserved site	PF00920:Dehydratase family			4Fe-4S,Amino-acid biosynthesis,Branched-chain amino acid biosynthesis,Complete proteome,Iron,Iron-sulfur,Lyase,Metal-binding,Reference proteome,	Chromosome	arCOG04045	1.4e-223	740.9	E	IlvD	Dihydroxyacid dehydratase/phosphogluconate dehydratase	4	6	7	12	12	7	3	8	10	9	8	11
NC_013967.1_cds_WP_004042768.1_3613	WP_004042768.1	8924836	HVO_RS17480	NC_013967.1	2496007	2496267	-	protein_coding	HVO_2647	260	hypothetical protein	NA	NA	NA	NA	NA	NA	NA	hypothetical protein (HVO_RS17480)		GO:0016021~integral component of membrane						Complete proteome,Membrane,Reference proteome,Transmembrane,Transmembrane helix,	Chromosome	arCOG11545	6.6e-38	126.9	S	-	Uncharacterized membrane protein	9	6	12	22	0	15	11	12	4	22	29	0
NC_013967.1_cds_WP_004042769.1_3614	WP_004042769.1	8925896	HVO_RS17485	NC_013967.1	2496392	2497351	-	protein_coding	HVO_2648	959	2-hydroxyacid dehydrogenase	NA	NA	NA	NA	NA	NA	NA	2-hydroxyacid dehydrogenase (HVO_RS17485)			GO:0004617~phosphoglycerate dehydrogenase activity,GO:0051287~NAD binding	IPR006139:D-isomer specific 2-hydroxyacid dehydrogenase, catalytic domain,IPR006140:D-isomer specific 2-hydroxyacid dehydrogenase, NAD-binding,IPR016040:NAD(P)-binding domain	PF00389:D-isomer specific 2-hydroxyacid dehydrogenase, catalytic domain,PF02826:D-isomer specific 2-hydroxyacid dehydrogenase, NAD binding domain			Complete proteome,Oxidoreductase,Reference proteome,	Chromosome	arCOG01757	4e-138	457.4	H	SerA	Phosphoglycerate dehydrogenase or related dehydrogenase	2	2	4	5	4	4	3	2	7	2	2	11
NC_013967.1_cds_WP_004042773.1_3615	WP_004042773.1	8926542	HVO_RS17490	NC_013967.1	2497407	2497634	-	protein_coding	HVO_2649	227	hypothetical protein	NA	NA	NA	NA	NA	NA	NA	hypothetical protein (HVO_RS17490)								Complete proteome,Reference proteome,	Chromosome	NA	NA	NA	NA	NA	NA	0	4	16	6	0	0	0	0	5	29	0	0
NC_013967.1_cds_WP_004042775.1_3616	WP_004042775.1	8926143	HVO_RS17495	NC_013967.1	2497966	2499351	+	protein_coding	HVO_2650	1385	electron transfer flavoprotein	NA	NA	NA	NA	NA	NA	NA	electron transfer flavoprotein (HVO_RS17495)			GO:0004497~monooxygenase activity	IPR003953:FAD binding domain,IPR006905:Tryptophan halogenase,IPR023753:Pyridine nucleotide-disulphide oxidoreductase, FAD/NAD(P)-binding domain	PF00890:FAD binding domain,PF04820:Tryptophan halogenase			Complete proteome,Monooxygenase,Oxidoreductase,Reference proteome,	Chromosome	arCOG00570	4.6e-59	198.3	I	-	Geranylgeranyl reductase, flavoprotein	9	8	18	12	12	10	6	14	23	16	16	17
NC_013967.1_cds_WP_004042777.1_3617	WP_004042777.1	8924099	HVO_RS17500	NC_013967.1	2499394	2499837	+	protein_coding	HVO_2651	443	hypothetical protein	NA	NA	NA	NA	NA	NA	NA	hypothetical protein (HVO_RS17500)				IPR006311:Twin-arginine translocation pathway, signal sequence				Complete proteome,Reference proteome,	Chromosome	arCOG09132	2e-05	22.7	S	-	Uncharacterized protein	6	12	15	7	9	11	11	4	16	18	12	6
NC_013967.1_cds_WP_004042779.1_3618	WP_004042779.1	8926075	HVO_RS17505	NC_013967.1	2500141	2501757	-	protein_coding	HVO_2652	1616	succinoglycan biosynthesis protein ExoP	NA	NA	NA	NA	NA	NA	NA	succinoglycan biosynthesis protein ExoP (HVO_RS17505)		GO:0016021~integral component of membrane			PF14667:Polysaccharide biosynthesis C-terminal domain			Complete proteome,Membrane,Reference proteome,Transmembrane,Transmembrane helix,	Chromosome	arCOG02209	5.6e-64	214.4	M	AglR	MATE family membrane protein, Rfbx family, flippase	1	0	2	2	1	1	1	0	3	4	2	1
NC_013967.1_cds_WP_004042783.1_3620	WP_004042783.1	8924091	HVO_RS17515	NC_013967.1	2502347	2503771	-	protein_coding	HVO_2654	1424	cytochrome b6	NA	NA	NA	NA	NA	NA	NA	cytochrome b6 (HVO_RS17515)	GO:0022904~respiratory electron transport chain	GO:0016021~integral component of membrane	GO:0009055~electron carrier activity,GO:0016491~oxidoreductase activity	IPR005797:Cytochrome b/b6, N-terminal,IPR005798:Cytochrome b/b6, C-terminal,IPR016174:Di-haem cytochrome, transmembrane,IPR027387:Cytochrome b/b6-like domain	PF00032:Cytochrome b(C-terminal)/b6/petD,PF13631:Cytochrome b(N-terminal)/b6/petB			Complete proteome,Membrane,Reference proteome,Transmembrane,Transmembrane helix,	Chromosome	arCOG01721	3.8e-105	350	C	QcrB	Cytochrome b subunit of the bc complex	3	2	6	5	3	7	2	1	3	5	5	6
NC_013967.1_cds_WP_004042785.1_3621	WP_004042785.1	8924363	HVO_RS17520	NC_013967.1	2503773	2504426	-	protein_coding	HVO_2655	653	Rieske iron-sulfur protein	NA	NA	NA	NA	NA	NA	NA	Rieske iron-sulfur protein (HVO_RS17520)		GO:0016020~membrane	GO:0016679~oxidoreductase activity, acting on diphenols and related substances as donors,GO:0051537~2 iron, 2 sulfur cluster binding	IPR005805:Rieske iron-sulphur protein, C-terminal,IPR014349:Rieske iron-sulphur protein,IPR017941:Rieske [2Fe-2S] iron-sulphur domain	PF00355:Rieske [2Fe-2S] domain			Complete proteome,Reference proteome,	Chromosome	arCOG01720	5.1e-40	135.4	C	QcrA	Rieske Fe-S protein	6	3	17	15	15	11	5	5	11	12	6	14
NC_013967.1_cds_WP_004042787.1_3622	WP_004042787.1	8924248	HVO_RS17525	NC_013967.1	2504441	2505040	-	protein_coding	HVO_2656	599	hypothetical protein	NA	NA	NA	NA	NA	NA	NA	hypothetical protein (HVO_RS17525)		GO:0016021~integral component of membrane						Complete proteome,Membrane,Reference proteome,Transmembrane,Transmembrane helix,	Chromosome	arCOG08123	1.7e-76	253.9	S	-	Uncharacterized membrane protein	2	2	1	11	11	4	1	1	5	4	5	2
NC_013967.1_cds_WP_004042789.1_3623	WP_004042789.1	8924891	HVO_RS17530	NC_013967.1	2505310	2505996	+	protein_coding	HVO_2657	686	halocyanin	NA	NA	NA	NA	NA	NA	NA	halocyanin (HVO_RS17530)			GO:0005507~copper ion binding,GO:0009055~electron carrier activity	IPR000923:Blue (type 1) copper domain,IPR002387:Plastocyanin,IPR008972:Cupredoxin	PF00127:Copper binding proteins, plastocyanin/azurin family			Complete proteome,Reference proteome,	Chromosome	arCOG02918	3e-42	142.9	C	PetE	Plastocyanin/azurin/halocyanin family protein	41	80	138	242	147	206	43	73	164	273	162	123
NC_013967.1_cds_WP_004042793.1_3625	WP_004042793.1	8926207	HVO_RS17540	NC_013967.1	2507527	2509395	+	protein_coding	HVO_2660	1868	signal transduction histidine kinase	NA	NA	NA	NA	NA	NA	NA	signal transduction histidine kinase (HVO_RS17540)	GO:0006355~regulation of transcription, DNA-templated	GO:0005622~intracellular	GO:0000155~phosphorelay sensor kinase activity	IPR000014:PAS domain,IPR000700:PAS-associated, C-terminal,IPR001610:PAC motif,IPR001789:Signal transduction response regulator, receiver domain,IPR003594:Histidine kinase-like ATPase, ATP-binding domain,IPR003661:Signal transduction histidine kinase, subgroup 1, dimerisation/phosphoacceptor domain,IPR004358:Signal transduction histidine kinase-related protein, C-terminal,IPR005467:Signal transduction histidine kinase, core,IPR011006:CheY-like superfamily,IPR013656:PAS fold-4,IPR013767:PAS fold	PF00989:PAS fold,PF02518:Histidine kinase-, DNA gyrase B-, and HSP90-like ATPase,PF08448:PAS fold		SM00086:PAC,SM00091:PAS,SM00387:HATPase_c,SM00388:HisKA	Coiled coil,Complete proteome,Kinase,Transferase,	Chromosome	arCOG06219	4.9e-70	233.8	T	-	Signal transduction histidine kinase	5	5	2	4	3	4	5	5	2	2	6	6
NC_013967.1_cds_WP_004042795.1_3626	WP_004042795.1	8924744	HVO_RS17545	NC_013967.1	2509356	2509727	-	protein_coding	HVO_2659	371	tautomerase	NA	NA	NA	NA	NA	NA	NA	tautomerase (HVO_RS17545)	GO:0006725~cellular aromatic compound metabolic process		GO:0016853~isomerase activity	IPR004370:4-oxalocrotonate tautomerase,IPR014347:Tautomerase/MIF superfamily	PF01361:Tautomerase enzyme			Complete proteome,Reference proteome,	Chromosome	arCOG02240	5.5e-31	104.7	Q	PptA	Phenylpyruvate tautomerase PptA, 4-oxalocrotonate tautomerase family	62	11	7	5	17	38	69	36	16	12	12	27
NC_013967.1_cds_WP_004042796.1_3627	WP_004042796.1	8925945	HVO_RS17550	NC_013967.1	2509804	2510916	-	protein_coding	HVO_2661	1112	aminotransferase class V-fold PLP-dependent enzyme	NA	NA	NA	NA	NA	NA	NA	septum site-determining protein (HVO_RS17550)			GO:0008483~transaminase activity	IPR000192:Aminotransferase, class V/Cysteine desulfurase,IPR015421:Pyridoxal phosphate-dependent transferase, major region, subdomain 1,IPR015422:Pyridoxal phosphate-dependent transferase, major region, subdomain 2,IPR015424:Pyridoxal phosphate-dependent transferase,IPR020578:Aminotransferase class-V pyridoxal-phosphate binding site,IPR024169:Serine-pyruvate aminotransferase/2-aminoethylphosphonate-pyruvate transaminase	PF00266:Aminotransferase class-V	PIRSF000524:serine--pyruvate aminotransferase		Aminotransferase,Complete proteome,Reference proteome,Transferase,	Chromosome	arCOG00082	3.6e-115	382.4	EF	PucG	Serine-pyruvate aminotransferase/archaeal aspartate aminotransferase	10	11	39	49	39	59	5	22	34	59	50	66
NC_013967.1_cds_WP_004042798.1_3628	WP_004042798.1	8926768	HVO_RS17555	NC_013967.1	2511079	2512068	-	protein_coding	HVO_2662	989	diguanylate cyclase	NA	NA	NA	NA	NA	NA	NA	diguanylate cyclase (HVO_RS17555)				IPR004360:Glyoxalase/fosfomycin resistance/dioxygenase domain	PF00903:Glyoxalase/Bleomycin resistance protein/Dioxygenase superfamily			Complete proteome,Reference proteome,	Chromosome	arCOG03101	7.7e-108	356.1	E	GloA	Lactoylglutathione lyase or related enzyme	30	17	16	13	18	26	28	22	13	15	29	26
NC_013967.1_cds_WP_004042800.1_3629	WP_004042800.1	8924603	HVO_RS17560	NC_013967.1	2512213	2513097	+	protein_coding	HVO_2663	884	oxidoreductase	NA	NA	NA	NA	NA	NA	NA	oxidoreductase (HVO_RS17560)				IPR001395:Aldo/keto reductase,IPR023210:NADP-dependent oxidoreductase domain	PF00248:Aldo/keto reductase family			Complete proteome,Reference proteome,	Chromosome	arCOG06306	9.5e-117	387.3	C	Tas	Aryl-alcohol dehydrogenase related enzyme	14	27	21	37	41	30	25	31	29	40	61	67
NC_013967.1_cds_WP_004042803.1_3630	WP_004042803.1	8926551	HVO_RS17565	NC_013967.1	2513139	2513888	+	protein_coding	HVO_2664	749	SAM-dependent methyltransferase	NA	NA	NA	NA	NA	NA	NA	methyltransferase type 11 (HVO_RS17565)			GO:0008168~methyltransferase activity	IPR013216:Methyltransferase type 11	PF08241:Methyltransferase domain			Complete proteome,Methyltransferase,Reference proteome,Transferase,	Chromosome	arCOG04347	5.7e-19	66.2	Q	-	SAM-dependent methyltransferase	5	3	0	2	6	7	7	2	3	2	3	3
NC_013967.1_cds_WP_004042805.1_3631	WP_004042805.1	8925841	HVO_RS17570	NC_013967.1	2513896	2514693	-	protein_coding	HVO_2665	797	aldolase	NA	NA	NA	NA	NA	NA	NA	aldolase (HVO_RS17570)			GO:0016829~lyase activity	IPR005000:Aldehyde-lyase domain,IPR015813:Pyruvate/Phosphoenolpyruvate kinase-like domain	PF03328:HpcH/HpaI aldolase/citrate lyase family			Complete proteome,Lyase,Reference proteome,	Chromosome	arCOG04974	8e-93	308.4	G	HpcH	2,4-dihydroxyhept-2-ene-1,7-dioic acid aldolase	57	44	34	49	46	73	70	62	35	52	48	55
NC_013967.1_cds_WP_004042823.1_3633	WP_004042823.1	8924098	HVO_RS17580	NC_013967.1	2515639	2516535	-	protein_coding	HVO_2667	896	hydroxyethylthiazole kinase	Metabolism	Metabolism of cofactors and vitamins	00730 Thiamine metabolism	[PATH:hvo00730]	thiM; Hydroxyethylthiazole kinase	K00878	thiM; hydroxyethylthiazole kinase [EC:2.7.1.50]	hydroxyethylthiazole kinase (HVO_RS17580)									Chromosome	arCOG00019	3.7e-98	325.8	H	ThiM	Hydroxyethylthiazole kinase, sugar kinase family	0	0	0	0	0	5	0	0	0	1	0	3
NC_013967.1_cds_WP_004042825.1_3635	WP_004042825.1	8925471	HVO_RS17590	NC_013967.1	2517313	2517888	+	protein_coding	HVO_2669	575	protoporphyrinogen oxidase	Metabolism	Metabolism of cofactors and vitamins	00860 Porphyrin and chlorophyll metabolism	[PATH:hvo00860]	hemG; protoporphyrinogen oxidase	K00230	hemG; menaquinone-dependent protoporphyrinogen oxidase [EC:1.3.5.3]	protoporphyrinogen oxidase (HVO_RS17590)			GO:0004729~oxygen-dependent protoporphyrinogen oxidase activity,GO:0010181~FMN binding	IPR008254:Flavodoxin/nitric oxide synthase,IPR026816:Flavodoxin domain	PF12724:Flavodoxin domain			Complete proteome,Oxidoreductase,Reference proteome,	Chromosome	arCOG00524	4e-26	89.2	H	HemG	Protoporphyrinogen IX oxidase, menaquinone-dependent (flavodoxin domain)	47	24	8	15	20	15	40	35	12	15	15	19
NC_013967.1_cds_WP_004042829.1_3638	WP_004042829.1	8926088	HVO_RS17605	NC_013967.1	2522590	2522862	+	protein_coding	HVO_2672	272	hypothetical protein	NA	NA	NA	NA	NA	NA	NA	hypothetical protein (HVO_RS17605)								Complete proteome,Reference proteome,	Chromosome	arCOG09076	4.5e-16	57.2	S	-	Uncharacterized protein	0	5	4	12	4	0	0	5	7	5	7	0
NC_013967.1_cds_WP_004042830.1_3639	WP_004042830.1	8924081	HVO_RS17610	NC_013967.1	2522964	2523542	+	protein_coding	HVO_2673	578	hypothetical protein	NA	NA	NA	NA	NA	NA	NA	hypothetical protein (HVO_RS17610)									Chromosome	arCOG10825	7.8e-85	281	S	-	Uncharacterized protein	15	15	17	19	40	19	17	31	19	47	42	28
NC_013967.1_cds_WP_004042832.1_3640	WP_004042832.1	8925029	HVO_RS17615	NC_013967.1	2523769	2525001	+	protein_coding	HVO_2674	1232	manganese transporter	NA	NA	NA	NA	NA	NA	NA	manganese transporter (HVO_RS17615)		GO:0016021~integral component of membrane	GO:0005215~transporter activity	IPR001046:Natural resistance-associated macrophage like	PF01566:Natural resistance-associated macrophage protein			Complete proteome,Membrane,Reference proteome,Transmembrane,Transmembrane helix,	Chromosome	arCOG04531	1.4e-83	278.5	P	MntH	Mn2+ and Fe2+ transporter of the NRAMP family	5	4	1	1	3	3	8	5	4	3	1	5
NC_013967.1_cds_WP_004042834.1_3641	WP_004042834.1	8926067	HVO_RS17620	NC_013967.1	2525128	2526414	+	protein_coding	HVO_2675	1286	histidinol dehydrogenase	Metabolism	Amino acid metabolism	00340 Histidine metabolism	[PATH:hvo00340]	hisD; histidinol dehydrogenase	K00013	hisD; histidinol dehydrogenase [EC:1.1.1.23]	histidinol dehydrogenase (HVO_RS17620)	GO:0000105~histidine biosynthetic process		GO:0004399~histidinol dehydrogenase activity,GO:0008270~zinc ion binding,GO:0051287~NAD binding	IPR001692:Histidinol dehydrogenase, conserved site,IPR012131:Histidinol dehydrogenase,IPR016161:Aldehyde/histidinol dehydrogenase,IPR022695:Histidinol dehydrogenase, monofunctional	PF00815:Histidinol dehydrogenase	PIRSF000099:histidinol dehydrogenase		Amino-acid biosynthesis,Complete proteome,Histidine biosynthesis,Metal-binding,NAD,Oxidoreductase,Reference proteome,Zinc,	Chromosome	arCOG04352	2.2e-165	548.2	E	HisD	Histidinol dehydrogenase	3	3	3	2	2	7	3	3	4	4	6	6
NC_013967.1_cds_WP_004042835.1_3642	WP_004042835.1	8926032	HVO_RS17625	NC_013967.1	2526511	2526876	+	protein_coding	HVO_2676	365	iron-sulfur cluster assembly accessory protein	NA	NA	NA	NA	NA	NA	NA	heme biosynthesis protein HemY (HVO_RS17625)	GO:0016226~iron-sulfur cluster assembly		GO:0005198~structural molecule activity,GO:0051536~iron-sulfur cluster binding	IPR000361:FeS cluster biogenesis,IPR016092:FeS cluster insertion protein,IPR017870:FeS cluster insertion, C-terminal, conserved site	PF01521:Iron-sulphur cluster biosynthesis			Complete proteome,Reference proteome,	Chromosome	arCOG04560	5.7e-44	146.6	O	IscA	Fe-S cluster assembly iron-binding protein IscA	328	378	186	186	192	209	340	359	238	207	221	248
NC_013967.1_cds_WP_004042840.1_3643	WP_004042840.1	8924063	HVO_RS17630	NC_013967.1	2526916	2527164	+	protein_coding	HVO_2677	248	hypothetical protein	NA	NA	NA	NA	NA	NA	NA	hypothetical protein (HVO_RS17630)			GO:0016740~transferase activity					Complete proteome,Reference proteome,Transferase,	Chromosome	arCOG04563	2.5e-33	113.4	S	-	Zn finger protein	899	1075	485	448	609	694	713	962	460	510	630	831
NC_013967.1_cds_WP_004042846.1_3645	WP_004042846.1	8925411	HVO_RS17640	NC_013967.1	2527654	2528397	+	protein_coding	HVO_2679	743	hypothetical protein	NA	NA	NA	NA	NA	NA	NA	hypothetical protein (HVO_RS17640)		GO:0016021~integral component of membrane						Complete proteome,Membrane,Reference proteome,Transmembrane,Transmembrane helix,	Chromosome	arCOG04663	5.3e-82	272.1	S	-	Uncharacterized membrane protein	6	4	2	2	2	4	4	2	3	2	4	3
NC_013967.1_cds_WP_004042848.1_3646	WP_004042848.1	8924422	HVO_RS17645	NC_013967.1	2528394	2529053	+	protein_coding	HVO_2680	659	hypothetical protein	NA	NA	NA	NA	NA	NA	NA	hypothetical protein (HVO_RS17645)		GO:0016021~integral component of membrane						Complete proteome,Membrane,Reference proteome,Transmembrane,Transmembrane helix,	Chromosome	arCOG04662	6.6e-81	268.5	S	-	Uncharacterized membrane protein	4	3	3	9	7	5	7	8	2	2	5	5
NC_013967.1_cds_WP_004042849.1_3647	WP_004042849.1	8925101	HVO_RS17650	NC_013967.1	2529154	2529951	+	protein_coding	HVO_2681	797	transcriptional regulator	NA	NA	NA	NA	NA	NA	NA	transcriptional regulator (HVO_RS17650)				IPR011991:Winged helix-turn-helix DNA-binding domain				Complete proteome,Reference proteome,	Chromosome	arCOG02809	1.5e-50	169.9	K	-	Transcriptional regulator, contains HTH domain	17	18	12	2	8	13	20	17	6	9	7	6
NC_013967.1_cds_WP_004042852.1_3648	WP_004042852.1	8925948	HVO_RS17655	NC_013967.1	2530045	2530257	+	protein_coding	HVO_2682	212	dodecin-related protein	NA	NA	NA	NA	NA	NA	NA	dodecin-related protein (HVO_RS17655)				IPR009923:Dodecin,IPR025543:Dodecin-like	PF07311:Dodecin			Complete proteome,Reference proteome,	Chromosome	arCOG04561	4e-27	92.2	R	-	Flavin-binding protein dodecin	878	652	386	439	805	831	881	684	458	613	915	684
NC_013967.1_cds_WP_004042854.1_3649	WP_004042854.1	8924090	HVO_RS17660	NC_013967.1	2530375	2531754	+	protein_coding	HVO_2683	1379	2',3'-cyclic-nucleotide 2'-phosphodiesterase	NA	NA	NA	NA	NA	NA	NA	2',3'-cyclic-nucleotide 2'-phosphodiesterase (HVO_RS17660)	GO:0009166~nucleotide catabolic process		GO:0016787~hydrolase activity	IPR004843:Metallophosphoesterase domain,IPR006179:5'-Nucleotidase/apyrase,IPR008334:5'-Nucleotidase, C-terminal	PF00149:Calcineurin-like phosphoesterase,PF02872:5'-nucleotidase, C-terminal domain			Complete proteome,Hydrolase,Reference proteome,	Chromosome	arCOG02832	1e-129	431.2	F	UshA	5'-nucleotidase/2',3'-cyclic phosphodiesterase or related esterase	3	1	1	3	1	1	2	0	1	1	1	2
NC_013967.1_cds_WP_004042855.1_3650	WP_004042855.1	8926065	HVO_RS17665	NC_013967.1	2531839	2532246	+	protein_coding	HVO_2684	407	universal stress protein UspA	NA	NA	NA	NA	NA	NA	NA	universal stress protein UspA (HVO_RS17665)	GO:0006950~response to stress			IPR006016:UspA,IPR014729:Rossmann-like alpha/beta/alpha sandwich fold	PF00582:Universal stress protein family			Complete proteome,Reference proteome,	Chromosome	arCOG06441	2.7e-58	193.6	T	UspA	Nucleotide-binding protein, UspA family	6	27	23	30	51	23	11	12	32	48	23	30
NC_013967.1_cds_WP_004042857.1_3651	WP_004042857.1	8926499	HVO_RS17670	NC_013967.1	2532346	2533494	-	protein_coding	HVO_2685	1148	mechanosensitive ion channel protein	NA	NA	NA	NA	NA	NA	NA	mechanosensitive ion channel protein (HVO_RS17670)	GO:0055085~transmembrane transport	GO:0016021~integral component of membrane		IPR006685:Mechanosensitive ion channel MscS,IPR010920:Like-Sm (LSM) domain,IPR011066:Mechanosensitive ion channel MscS, C-terminal	PF00924:Mechanosensitive ion channel			Complete proteome,Membrane,Reference proteome,Transmembrane,Transmembrane helix,	Chromosome	arCOG01568	2.7e-62	208.5	M	MscS	Small-conductance mechanosensitive channel	6	5	7	7	5	5	11	7	8	6	7	7
NC_013967.1_cds_WP_004042859.1_3653	WP_004042859.1	8926214	HVO_RS17680	NC_013967.1	2534459	2535520	+	protein_coding	HVO_2688	1061	ArsR family transcriptional regulator	NA	NA	NA	NA	NA	NA	NA	ArsR family transcriptional regulator (HVO_RS17680)				IPR002831:Transcription regulator TrmB, N-terminal,IPR011991:Winged helix-turn-helix DNA-binding domain,IPR021586:Transcription regulator TrmB, C-terminal	PF01978:Sugar-specific transcriptional regulator TrmB,PF11495:Archaeal transcriptional regulator TrmB			Complete proteome,Reference proteome,	Chromosome	arCOG02038	5.9e-52	174.8	K	-	Sugar-specific transcriptional regulator TrmB	62	94	18	14	30	19	72	120	18	25	43	15
NC_013967.1_cds_WP_004042861.1_3654	WP_004042861.1	8924446	HVO_RS17685	NC_013967.1	2535581	2536375	-	protein_coding	HVO_2689	794	hypothetical protein	NA	NA	NA	NA	NA	NA	NA	hypothetical protein (HVO_RS17685)		GO:0016021~integral component of membrane						Complete proteome,Membrane,Reference proteome,Transmembrane,Transmembrane helix,	Chromosome	arCOG08971	1.1e-105	350.8	S	-	Membrane associated protein with Zn zinger domain	5	1	2	1	0	4	1	1	1	3	0	4
NC_013967.1_cds_WP_004042862.1_3655	WP_004042862.1	8924243	HVO_RS17690	NC_013967.1	2536418	2537518	-	protein_coding	HVO_2690	1100	oxidoreductase	NA	NA	NA	NA	NA	NA	NA	oxidoreductase (HVO_RS17690)			GO:0016491~oxidoreductase activity	IPR000683:Oxidoreductase, N-terminal,IPR004104:Oxidoreductase, C-terminal,IPR016040:NAD(P)-binding domain	PF01408:Oxidoreductase family, NAD-binding Rossmann fold,PF02894:Oxidoreductase family, C-terminal alpha/beta domain			Complete proteome,Reference proteome,	Chromosome	arCOG01622	8.2e-89	296.1	R	MviM	Predicted dehydrogenase	17	9	24	16	22	32	17	16	28	19	25	23
NC_013967.1_cds_WP_004042869.1_3656	WP_004042869.1	8924752	HVO_RS17695	NC_013967.1	2537673	2537876	-	protein_coding	HVO_2691	203	hypothetical protein	NA	NA	NA	NA	NA	NA	NA	hypothetical protein (HVO_RS17695)		GO:0016021~integral component of membrane						Complete proteome,Membrane,Reference proteome,Transmembrane,Transmembrane helix,	Chromosome	arCOG09053	1.7e-36	121.6	S	-	Uncharacterized protein	57	64	40	106	109	118	78	44	36	143	93	167
NC_013967.1_cds_WP_004042874.1_3657	WP_004042874.1	8925578	HVO_RS17700	NC_013967.1	2537992	2539179	-	protein_coding	HVO_2692	1187	ABC transporter ATP-binding protein	Environmental Information Processing	Membrane transport	02010 ABC transporters	[PATH:hvo02010]	tsgD3; ABC-type transport system ATP-binding protein (probable substrate sugar)	K10112	msmX; multiple sugar transport system ATP-binding protein	ABC transporter ATP-binding protein (HVO_RS17700)			GO:0005524~ATP binding,GO:0016887~ATPase activity	IPR003439:ABC transporter-like,IPR003593:AAA+ ATPase domain,IPR008995:Molybdate/tungstate binding, C-terminal,IPR017871:ABC transporter, conserved site,IPR027417:P-loop containing nucleoside triphosphate hydrolase	PF00005:ABC transporter		SM00382:AAA	ATP-binding,Complete proteome,Nucleotide-binding,Reference proteome,	Chromosome	arCOG00177	2.9e-130	431.9	E	PotA	ABC-type spermidine/putrescine transport system, ATPase component	8	5	2	7	8	11	6	7	7	8	9	11
NC_013967.1_cds_WP_004042875.1_3658	WP_004042875.1	8925175	HVO_RS17705	NC_013967.1	2539182	2540141	-	protein_coding	HVO_2693	959	sugar ABC transporter permease	NA	NA	NA	NA	NA	NA	NA	sugar ABC transporter permease (HVO_RS17705)	GO:0006810~transport	GO:0005886~plasma membrane,GO:0016021~integral component of membrane		IPR000515:Binding-protein-dependent transport systems inner membrane component	PF00528:Binding-protein-dependent transport system inner membrane component			Complete proteome,Membrane,Reference proteome,Transmembrane,Transmembrane helix,Transport,	Chromosome	arCOG00159	9.5e-73	242.5	G	UgpE	ABC-type sugar transport system, permease component	6	7	14	20	26	20	6	15	18	27	19	22
NC_013967.1_cds_WP_004042880.1_3660	WP_004042880.1	8925753	HVO_RS17715	NC_013967.1	2541219	2542700	-	protein_coding	HVO_2695	1481	sugar ABC transporter substrate-binding protein	NA	NA	NA	NA	NA	NA	NA	sugar ABC transporter substrate-binding protein (HVO_RS17715)								Complete proteome,	Chromosome	arCOG00151	6.8e-105	349.5	G	UgpB	ABC-type sugar transport system, periplasmic component	7	9	22	25	28	50	7	10	17	43	35	46
NC_013967.1_cds_WP_004042882.1_3662	WP_004042882.1	8924196	HVO_RS17725	NC_013967.1	2544015	2545172	+	protein_coding	HVO_2697	1157	DNA primase	Genetic Information Processing	Replication and repair	03030 DNA replication	[PATH:hvo03030]	priS; DNA primase, eukaryotic-type, small subunit	K02683	priS; DNA primase small subunit [EC:2.7.7.-]	DNA primase (HVO_RS17725)		GO:1990077~primosome complex	GO:0003896~DNA primase activity,GO:0046872~metal ion binding	IPR002755:DNA primase, small subunit,IPR014052:DNA primase, small subunit, eukaryotic/archaeal,IPR023639:DNA primase, small subunit, archaeal	PF01896:Eukaryotic and archaeal DNA primase small subunit			Complete proteome,DNA replication,DNA-directed RNA polymerase,Magnesium,Manganese,Metal-binding,Nucleotidyltransferase,Primosome,Reference proteome,Transcription,Transferase,	Chromosome	arCOG04110	4.6e-70	233.8	L	PRI1	Eukaryotic-type DNA primase, catalytic (small) subunit	8	13	19	20	19	31	8	15	26	28	25	23
NC_013967.1_cds_WP_004042883.1_3663	WP_004042883.1	8925954	HVO_RS17730	NC_013967.1	2545169	2546164	+	protein_coding	HVO_2698	995	hypothetical protein	NA	NA	NA	NA	NA	NA	NA	hypothetical protein (HVO_RS17730)								Complete proteome,Reference proteome,	Chromosome	arCOG00551	1.3e-40	136.6	L	-	DNA replication initiation complex subunit, GINS15 family	124	238	133	141	167	105	98	168	93	103	154	56
NC_013967.1_cds_WP_004042885.1_3664	WP_004042885.1	8925487	HVO_RS17735	NC_013967.1	2546201	2546659	+	protein_coding	HVO_2699	458	peroxiredoxin	NA	NA	NA	NA	NA	NA	NA	peroxiredoxin (HVO_RS17735)	GO:0045454~cell redox homeostasis	GO:0005623~cell	GO:0016209~antioxidant activity,GO:0016491~oxidoreductase activity	IPR000866:Alkyl hydroperoxide reductase subunit C/ Thiol specific antioxidant,IPR012336:Thioredoxin-like fold,IPR013766:Thioredoxin domain,IPR024706:Peroxiredoxin, AhpC-type	PF00578:AhpC/TSA family	PIRSF000239:peroxiredoxin, AhpC type		Complete proteome,Reference proteome,	Chromosome	arCOG00310	2.1e-26	91.1	O	Bcp	Peroxiredoxin	38	44	63	108	83	65	32	37	81	94	80	81
NC_013967.1_cds_WP_004042886.1_3665	WP_004042886.1	8924348	HVO_RS17740	NC_013967.1	2546945	2549209	-	protein_coding	HVO_2700	2264	ATPase AAA	NA	NA	NA	NA	NA	NA	NA	ATPase AAA (HVO_RS17740)	GO:0051301~cell division		GO:0005524~ATP binding,GO:0016787~hydrolase activity	IPR003338:CDC48, N-terminal subdomain,IPR003593:AAA+ ATPase domain,IPR003959:ATPase, AAA-type, core,IPR003960:ATPase, AAA-type, conserved site,IPR004201:CDC48, domain 2,IPR005938:ATPase, AAA-type, CDC48,IPR009010:Aspartate decarboxylase-like domain,IPR027417:P-loop containing nucleoside triphosphate hydrolase	PF00004:ATPase family associated with various cellular activities (AAA),PF02359:Cell division protein 48 (CDC48), N-terminal domain,PF02933:Cell division protein 48 (CDC48), domain 2		SM00382:AAA,SM01072:SM01072,SM01073:SM01073	Cell cycle,Cell division,Coiled coil,Complete proteome,Reference proteome,	Chromosome	arCOG01308	2.8e-299	992.5	O	Cdc48	ATPase of the AAA+ class , CDC48 family	4	3	7	32	26	29	4	4	10	30	31	33
NC_013967.1_cds_WP_004042890.1_3667	WP_004042890.1	8925669	HVO_RS17750	NC_013967.1	2549713	2550495	+	protein_coding	HVO_2702	782	carboxylesterase	NA	NA	NA	NA	NA	NA	NA	carboxylesterase (HVO_RS17750)			GO:0016787~hydrolase activity	IPR000073:Alpha/beta hydrolase fold-1	PF12697:Alpha/beta hydrolase family			Complete proteome,Hydrolase,Reference proteome,	Chromosome	arCOG05706	1.3e-21	75.3	E	DAP2	Dipeptidyl aminopeptidase/acylaminoacyl-peptidase	64	62	34	22	34	54	81	75	27	28	50	38
NC_013967.1_cds_WP_004042892.1_3668	WP_004042892.1	8926683	HVO_RS17755	NC_013967.1	2550539	2551348	-	protein_coding	HVO_2703	809	3-methyl-2-oxobutanoate hydroxymethyltransferase	Metabolism	Metabolism of cofactors and vitamins	00770 Pantothenate and CoA biosynthesis	[PATH:hvo00770]	panB2; 3-methyl-2-oxobutanoate hydroxymethyltransferase	K00606	panB; 3-methyl-2-oxobutanoate hydroxymethyltransferase [EC:2.1.2.11]	3-methyl-2-oxobutanoate hydroxymethyltransferase (HVO_RS17755)	GO:0015940~pantothenate biosynthetic process	GO:0005737~cytoplasm	GO:0003864~3-methyl-2-oxobutanoate hydroxymethyltransferase activity,GO:0008168~methyltransferase activity,GO:0046872~metal ion binding	IPR003700:Ketopantoate hydroxymethyltransferase,IPR015813:Pyruvate/Phosphoenolpyruvate kinase-like domain	PF02548:Ketopantoate hydroxymethyltransferase	PIRSF000388:3-methyl-2-oxobutanoate hydroxymethyltransferase		Complete proteome,Cytoplasm,Magnesium,Metal-binding,Methyltransferase,Pantothenate biosynthesis,Reference proteome,Transferase,	Chromosome	arCOG00584	1.2e-120	399.3	H	PanB	Ketopantoate hydroxymethyltransferase	39	32	17	24	20	34	40	34	18	33	27	28
NC_013967.1_cds_WP_004042895.1_3669	WP_004042895.1	8924574	HVO_RS17760	NC_013967.1	2551488	2551994	+	protein_coding	HVO_2704	506	flagellin	NA	NA	NA	NA	NA	NA	NA	flagellin (HVO_RS17760)		GO:0016021~integral component of membrane,GO:0031514~motile cilium		IPR012859:Protein of unknown function DUF1628,IPR013373:Archaeal flagellin, N-terminal	PF07790:Protein of unknown function (DUF1628)			Cell projection,Cilium,Complete proteome,Flagellum,Membrane,Reference proteome,Transmembrane,Transmembrane helix,	Chromosome	arCOG02416	9.7e-22	75.7	N	-	Major pilin/Flagellin, FlaG/FlaF family	79	62	61	61	72	60	60	90	52	79	68	41
NC_013967.1_cds_WP_004042896.1_3670	WP_004042896.1	8925179	HVO_RS17765	NC_013967.1	2552130	2552366	+	protein_coding	HVO_2705	236	hypothetical protein	NA	NA	NA	NA	NA	NA	NA	hypothetical protein (HVO_RS17765)		GO:0016021~integral component of membrane						Complete proteome,Membrane,Transmembrane,Transmembrane helix,	Chromosome	arCOG06240	1.8e-24	84.2	S	-	Uncharacterized membrane protein	73	111	158	117	157	106	56	71	124	141	132	132
NC_013967.1_cds_WP_004042898.1_3671	WP_004042898.1	8925580	HVO_RS17770	NC_013967.1	2552461	2553309	+	protein_coding	HVO_2706	848	initiation factor 2B-like protein	NA	NA	NA	NA	NA	NA	NA	initiation factor 2B-like protein (HVO_RS17770)			GO:0003743~translation initiation factor activity	IPR000649:Initiation factor 2B-related,IPR027363:Methylthioribose-1-phosphate isomerase-like, N-terminal domain	PF01008:Initiation factor 2 subunit family			Complete proteome,Initiation factor,Protein biosynthesis,Reference proteome,	Chromosome	arCOG01124	2.9e-86	286.9	G	E2b2	Ribose-1,5-bisphosphate isomerase, eIF-2B alpha/beta/delta family	8	13	19	17	25	41	12	15	19	25	43	46
NC_013967.1_cds_WP_004042900.1_3672	WP_004042900.1	8926383	HVO_RS17775	NC_013967.1	2553361	2554479	-	protein_coding	HVO_2707	1118	oxidoreductase	NA	NA	NA	NA	NA	NA	NA	oxidoreductase (HVO_RS17775)			GO:0016491~oxidoreductase activity	IPR000683:Oxidoreductase, N-terminal,IPR004104:Oxidoreductase, C-terminal,IPR016040:NAD(P)-binding domain	PF01408:Oxidoreductase family, NAD-binding Rossmann fold,PF02894:Oxidoreductase family, C-terminal alpha/beta domain			Complete proteome,Reference proteome,	Chromosome	arCOG01622	1.9e-85	285.1	R	MviM	Predicted dehydrogenase	9	9	12	7	18	23	12	9	15	12	19	25
NC_013967.1_cds_WP_004042901.1_3673	WP_004042901.1	8923892	HVO_RS17780	NC_013967.1	2554483	2555451	-	protein_coding	HVO_2708	968	xylose isomerase	NA	NA	NA	NA	NA	NA	NA	xylose isomerase (HVO_RS17780)			GO:0004519~endonuclease activity,GO:0016829~lyase activity	IPR011418:AP endonuclease, family 2, C-terminal,IPR013022:Xylose isomerase-like, TIM barrel domain	PF01261:Xylose isomerase-like TIM barrel,PF07582:AP endonuclease family 2 C terminus			Complete proteome,Endonuclease,Hydrolase,Lyase,Nuclease,Reference proteome,	Chromosome	arCOG01895	4.8e-25	86.3	G	IolE	Sugar phosphate isomerase/epimerase	7	6	22	17	16	24	9	8	13	15	15	25
NC_013967.1_cds_WP_004042903.1_3674	WP_004042903.1	8924790	HVO_RS17785	NC_013967.1	2555561	2556037	-	protein_coding	HVO_2709	476	N-acetyltransferase	NA	NA	NA	NA	NA	NA	NA	N-acetyltransferase (HVO_RS17785)			GO:0008080~N-acetyltransferase activity	IPR000182:GNAT domain,IPR016181:Acyl-CoA N-acyltransferase	PF13508:Acetyltransferase (GNAT) domain			Acyltransferase,Complete proteome,Reference proteome,Transferase,	Chromosome	arCOG00848	3.5e-63	209.6	R	RimI	Acetyltransferase (GNAT) family	44	81	108	161	120	109	38	91	112	191	193	112
NC_013967.1_cds_WP_004042904.1_3675	WP_004042904.1	8923947	HVO_RS17790	NC_013967.1	2556216	2556626	+	protein_coding	HVO_2710	410	protein archease	NA	NA	NA	NA	NA	NA	NA	protein archease (HVO_RS17790)				IPR002804:Archease,IPR023572:Archease domain	PF01951:Archease protein family (MTH1598/TM1083)			Complete proteome,Reference proteome,	Chromosome	arCOG04055	1.1e-35	120.4	J	-	Archease, SHS2 domain containing protein involved in activation of tRNA ligase RtcB	1	3	2	4	0	0	2	0	2	3	3	0
NC_013967.1_cds_WP_004042907.1_3676	WP_004042907.1	8924800	HVO_RS17795	NC_013967.1	2556718	2557830	+	protein_coding	HVO_2711	1112	hypothetical protein	NA	NA	NA	NA	NA	NA	NA	hypothetical protein (HVO_RS17795)		GO:0016021~integral component of membrane			PF07681:DoxX			Complete proteome,Membrane,Reference proteome,Transmembrane,Transmembrane helix,	Chromosome	arCOG04564	8.9e-135	446.9	S	-	Predicted membrane protein, DoxD family	1	4	0	0	0	0	1	2	1	0	1	1
NC_013967.1_cds_WP_004042908.1_3677	WP_004042908.1	8926767	HVO_RS17800	NC_013967.1	2557868	2559328	+	protein_coding	HVO_2712	1460	RNA-splicing ligase RtcB	NA	NA	NA	NA	NA	NA	NA	RNA-splicing ligase RtcB (HVO_RS17800)	GO:0006396~RNA processing		GO:0008452~RNA ligase activity,GO:0046872~metal ion binding	IPR001233:RtcB family	PF01139:tRNA-splicing ligase RtcB			Complete proteome,Ligase,Manganese,Metal-binding,Reference proteome,	Chromosome	arCOG04246	1.1e-142	473.9	J	RtcB	RNA 3'-P ligase, RtcB family protein	14	16	21	18	20	15	15	18	24	19	19	20
NC_013967.1_cds_WP_004042910.1_3678	WP_004042910.1	8925131	HVO_RS17805	NC_013967.1	2559356	2559703	-	protein_coding	HVO_2713	347	hypothetical protein	NA	NA	NA	NA	NA	NA	NA	hypothetical protein (HVO_RS17805)		GO:0016021~integral component of membrane						Complete proteome,Membrane,Reference proteome,Transmembrane,Transmembrane helix,	Chromosome	arCOG11105	7.6e-54	178.7	S	-	Uncharacterized membrane protein	11	5	7	13	11	4	14	5	18	10	4	9
NC_013967.1_cds_WP_004042912.1_3679	WP_004042912.1	8925773	HVO_RS17810	NC_013967.1	2559809	2560249	-	protein_coding	HVO_2714	440	hypothetical protein	NA	NA	NA	NA	NA	NA	NA	hypothetical protein (HVO_RS17810)								Complete proteome,Reference proteome,	Chromosome	arCOG06411	2.7e-45	152	S	-	Uncharacterized protein	18	18	15	18	18	23	17	19	10	16	20	14
NC_013967.1_cds_WP_004042913.1_3680	WP_004042913.1	8926821	HVO_RS17815	NC_013967.1	2560459	2561013	-	protein_coding	HVO_2715	554	phosphoglycolate phosphatase	Metabolism	Carbohydrate metabolism	00630 Glyoxylate and dicarboxylate metabolism	[PATH:hvo00630]	gph; Phosphoglycolate phosphatase	K01091	gph; phosphoglycolate phosphatase [EC:3.1.3.18]	phosphoglycolate phosphatase (HVO_RS17815)			GO:0008967~phosphoglycolate phosphatase activity	IPR023214:HAD-like domain	PF13419:Haloacid dehalogenase-like hydrolase			Complete proteome,Hydrolase,Reference proteome,	Chromosome	arCOG02296	1.9e-56	188.9	R	Gph	HAD superfamily hydrolase	3	10	11	7	6	12	6	12	11	11	12	14
NC_013967.1_cds_WP_004042917.1_3682	WP_004042917.1	8924548	HVO_RS17825	NC_013967.1	2561540	2562685	-	protein_coding	HVO_2716	1145	acyl-CoA dehydrogenase	NA	NA	NA	NA	NA	NA	NA	acyl-CoA dehydrogenase (HVO_RS17825)			GO:0003995~acyl-CoA dehydrogenase activity,GO:0050660~flavin adenine dinucleotide binding	IPR006089:Acyl-CoA dehydrogenase, conserved site,IPR006091:Acyl-CoA oxidase/dehydrogenase, central domain,IPR009075:Acyl-CoA dehydrogenase/oxidase C-terminal,IPR009100:Acyl-CoA dehydrogenase/oxidase,IPR013786:Acyl-CoA dehydrogenase/oxidase, N-terminal	PF00441:Acyl-CoA dehydrogenase, C-terminal domain,PF02770:Acyl-CoA dehydrogenase, middle domain,PF02771:Acyl-CoA dehydrogenase, N-terminal domain			Complete proteome,FAD,Flavoprotein,Oxidoreductase,Reference proteome,	Chromosome	arCOG01707	4.3e-124	412.1	I	CaiA	Acyl-CoA dehydrogenase	19	13	32	38	31	24	19	17	42	44	32	31
NC_013967.1_cds_WP_004042919.1_3683	WP_004042919.1	8924795	HVO_RS17830	NC_013967.1	2562785	2563981	-	protein_coding	HVO_2717	1196	hypothetical protein	Genetic Information Processing	Translation	00970 Aminoacyl-tRNA biosynthesis	[PATH:hvo00970]	alaS2; alanyl-tRNA synthetase	K01872	AARS; alanyl-tRNA synthetase [EC:6.1.1.7]	hypothetical protein (HVO_RS17830)	GO:0006419~alanyl-tRNA aminoacylation		GO:0003676~nucleic acid binding,GO:0004813~alanine-tRNA ligase activity,GO:0005524~ATP binding	IPR009000:Translation elongation/initiation factor/Ribosomal, beta-barrel,IPR012947:Threonyl/alanyl tRNA synthetase, SAD,IPR018163:Threonyl/alanyl tRNA synthetase, class II-like, putative editing domain,IPR018164:Alanyl-tRNA synthetase, class IIc, N-terminal,IPR018165:Alanyl-tRNA synthetase, class IIc, core domain	PF01411:tRNA synthetases class II (A),PF07973:Threonyl and Alanyl tRNA synthetase second additional domain		SM00863:SM00863	Aminoacyl-tRNA synthetase,Coiled coil,Complete proteome,Ligase,Reference proteome,	Chromosome	arCOG01255	1.7e-86	289	J	AlaS	Alanyl-tRNA synthetase	2	2	2	6	3	4	1	2	6	5	4	5
NC_013967.1_cds_WP_004042922.1_3684	WP_004042922.1	8925743	HVO_RS17835	NC_013967.1	2564017	2564538	-	protein_coding	HVO_2718	521	transcriptional regulator	NA	NA	NA	NA	NA	NA	NA	transcriptional regulator (HVO_RS17835)			GO:0043565~sequence-specific DNA binding	IPR001387:Helix-turn-helix,IPR010982:Lambda repressor-like, DNA-binding domain			SM00530:HTH_XRE	Complete proteome,Reference proteome,	Chromosome	arCOG01863	1.6e-21	74.7	J	MBF1	Ribosome-binding protein aMBF1, translation factor, contains Zn-ribbon and HTH domains	317	56	57	50	45	80	617	66	52	41	83	95
NC_013967.1_cds_WP_004042923.1_3685	WP_004042923.1	8926844	HVO_RS17845	NC_013967.1	2565002	2565562	+	protein_coding	HVO_2720	560	hypothetical protein	NA	NA	NA	NA	NA	NA	NA	hypothetical protein (HVO_RS17845)		GO:0016021~integral component of membrane		IPR007352:Protein of unknown function DUF420	PF04238:Protein of unknown function (DUF420)			Complete proteome,Membrane,Reference proteome,Transmembrane,Transmembrane helix,	Chromosome	arCOG02864	3.3e-74	246.5	S	-	Uncharacterized membrane protein YozB, DUF420 family	4	9	12	16	14	18	4	12	12	17	32	6
NC_013967.1_cds_WP_004042925.1_3686	WP_004042925.1	8925741	HVO_RS17850	NC_013967.1	2565918	2567399	-	protein_coding	HVO_2721	1481	amidophosphoribosyltransferase	Metabolism	Nucleotide metabolism	00230 Purine metabolism	[PATH:hvo00230]	purF; amidophosphoribosyltransferase	K00764	purF; amidophosphoribosyltransferase [EC:2.4.2.14]	amidophosphoribosyltransferase (HVO_RS17850)	GO:0006189~'de novo' IMP biosynthetic process,GO:0006541~glutamine metabolic process,GO:0009113~purine nucleobase biosynthetic process,GO:0009116~nucleoside metabolic process		GO:0000287~magnesium ion binding,GO:0004044~amidophosphoribosyltransferase activity,GO:0051539~4 iron, 4 sulfur cluster binding	IPR000836:Phosphoribosyltransferase domain,IPR005854:Amidophosphoribosyl transferase,IPR017932:Glutamine amidotransferase type 2 domain	PF13537:Glutamine amidotransferase domain	PIRSF000485:amidophosphoribosyltransferase		4Fe-4S,Complete proteome,Glutamine amidotransferase,Glycosyltransferase,Iron,Iron-sulfur,Magnesium,Metal-binding,Purine biosynthesis,Reference proteome,Transferase,	Chromosome	arCOG00093	1.3e-141	470	F	PurF	Glutamine phosphoribosylpyrophosphate amidotransferase	7	9	21	11	11	9	9	13	15	7	17	11
NC_013967.1_cds_WP_004042925.1_3686	WP_004042925.1	8925741	HVO_RS17850	NC_013967.1	2565918	2567399	-	protein_coding	HVO_2721	1481	amidophosphoribosyltransferase	Metabolism	Amino acid metabolism	00250 Alanine, aspartate and glutamate metabolism	[PATH:hvo00250]	purF; amidophosphoribosyltransferase	K00764	purF; amidophosphoribosyltransferase [EC:2.4.2.14]	amidophosphoribosyltransferase (HVO_RS17850)	GO:0006189~'de novo' IMP biosynthetic process,GO:0006541~glutamine metabolic process,GO:0009113~purine nucleobase biosynthetic process,GO:0009116~nucleoside metabolic process		GO:0000287~magnesium ion binding,GO:0004044~amidophosphoribosyltransferase activity,GO:0051539~4 iron, 4 sulfur cluster binding	IPR000836:Phosphoribosyltransferase domain,IPR005854:Amidophosphoribosyl transferase,IPR017932:Glutamine amidotransferase type 2 domain	PF13537:Glutamine amidotransferase domain	PIRSF000485:amidophosphoribosyltransferase		4Fe-4S,Complete proteome,Glutamine amidotransferase,Glycosyltransferase,Iron,Iron-sulfur,Magnesium,Metal-binding,Purine biosynthesis,Reference proteome,Transferase,	Chromosome	arCOG00093	1.3e-141	470	F	PurF	Glutamine phosphoribosylpyrophosphate amidotransferase	7	9	21	11	11	9	9	13	15	7	17	11
NC_013967.1_cds_WP_004042936.1_3687	WP_004042936.1	31787501	HVO_RS20305	NC_013967.1	2567777	2567953	-	protein_coding	HVO_2722	176	50S ribosomal protein L37e	Genetic Information Processing	Translation	03010 Ribosome	[PATH:hvo03010]	rpl37e; 50S ribosomal protein L37e	K02922	RP-L37e; large subunit ribosomal protein L37e	NA	NA	NA	NA	NA	NA	NA	NA	NA	Chromosome	arCOG04126	9.2e-23	78.2	J	RPL37A	Ribosomal protein L37E	988	2004	4299	4193	3423	2296	791	1789	4259	3790	3238	2627
NC_013967.1_cds_WP_004042938.1_3688	WP_004042938.1	8926646	HVO_RS17855	NC_013967.1	2567950	2568180	-	protein_coding	HVO_2723	230	snRNP-like protein	NA	NA	NA	NA	NA	NA	NA	snRNP-like protein (HVO_RS17855)				IPR001163:Ribonucleoprotein LSM domain,IPR010920:Like-Sm (LSM) domain	PF01423:LSM domain		SM00651:Sm	Complete proteome,Reference proteome,	Chromosome	arCOG00998	6e-18	63.2	K	LSM1	Small nuclear ribonucleoprotein (snRNP) homolog	825	1576	8069	7467	5732	2459	586	959	8153	6741	5908	5114
NC_013967.1_cds_WP_004042940.1_3689	WP_004042940.1	8924863	HVO_RS17860	NC_013967.1	2568561	2569913	+	protein_coding	HVO_2724	1352	ribonuclease J	Genetic Information Processing	Folding, sorting and degradation	03018 RNA degradation	[PATH:hvo03018]	beta-lactamase domain protein	K12574	rnj; ribonuclease J [EC:3.1.-.-]	ribonuclease J (HVO_RS17860)	GO:0006401~RNA catabolic process	GO:0005737~cytoplasm	GO:0003723~RNA binding,GO:0004534~5'-3' exoribonuclease activity,GO:0008270~zinc ion binding	IPR001279:Beta-lactamase-like,IPR004613:Ribonuclease J	PF12706:Beta-lactamase superfamily domain		SM00849:SM00849	Complete proteome,Cytoplasm,Exonuclease,Hydrolase,Metal-binding,Nuclease,Reference proteome,RNA-binding,Zinc,	Chromosome	arCOG00546	1.9e-214	710.1	J	RnjA	mRNA degradation ribonuclease J1/J2	78	67	207	196	196	134	81	102	174	201	177	115
NC_013967.1_cds_WP_004042941.1_3690	WP_004042941.1	8924525	HVO_RS17865	NC_013967.1	2569913	2570959	+	protein_coding	HVO_2725	1046	phosphoesterase	Metabolism	Metabolism of terpenoids and polyketides	00900 Terpenoid backbone biosynthesis	[PATH:hvo00900]	idsA; geranylgeranyl diphosphate synthase	K13787	idsA; geranylgeranyl diphosphate synthase, type I [EC:2.5.1.1 2.5.1.10 2.5.1.29]	phosphoesterase (HVO_RS17865)	GO:0008299~isoprenoid biosynthetic process		GO:0004337~geranyltranstransferase activity	IPR000092:Polyprenyl synthetase,IPR008949:Terpenoid synthase	PF00348:Polyprenyl synthetase			Complete proteome,Reference proteome,Transferase,	Chromosome	arCOG01727	8.3e-47	157.4	H	IspA	Geranylgeranyl pyrophosphate synthase	38	29	52	51	45	44	42	34	55	55	56	56
NC_013967.1_cds_WP_004042943.1_3691	WP_004042943.1	8926607	HVO_RS17870	NC_013967.1	2571149	2572906	+	protein_coding	HVO_2726	1757	glutamate--tRNA ligase	Genetic Information Processing	Translation	00970 Aminoacyl-tRNA biosynthesis	[PATH:hvo00970]	gltS; glutamyl-tRNA synthetase	K01885	EARS; glutamyl-tRNA synthetase [EC:6.1.1.17]	glutamate--tRNA ligase (HVO_RS17870)	GO:0006424~glutamyl-tRNA aminoacylation	GO:0005737~cytoplasm	GO:0004818~glutamate-tRNA ligase activity,GO:0005524~ATP binding	IPR000924:Glutamyl/glutaminyl-tRNA synthetase, class Ib,IPR004526:Glutamyl-tRNA synthetase, class Ib, archaeal/eukaryotic cytosolic,IPR011035:Ribosomal protein L25/Gln-tRNA synthetase, anti-codon-binding domain,IPR014729:Rossmann-like alpha/beta/alpha sandwich fold,IPR020058:Glutamyl/glutaminyl-tRNA synthetase, class Ib, catalytic domain,IPR020059:Glutamyl/glutaminyl-tRNA synthetase, class Ib, anti-codon binding domain,IPR020061:Glutamyl/glutaminyl-tRNA synthetase, class Ib, alpha-bundle domain,IPR022888:Glutamyl-tRNA synthetase, archaea	PF00749:tRNA synthetases class I (E and Q), catalytic domain,PF03950:tRNA synthetases class I (E and Q), anti-codon binding domain			Aminoacyl-tRNA synthetase,ATP-binding,Complete proteome,Cytoplasm,Ligase,Nucleotide-binding,Protein biosynthesis,Reference proteome,	Chromosome	arCOG04302	2.1e-203	674.5	J	GlnS	Glutamyl- or glutaminyl-tRNA synthetase	4	7	15	12	14	13	4	5	19	13	12	12
NC_013967.1_cds_WP_004042943.1_3691	WP_004042943.1	8926607	HVO_RS17870	NC_013967.1	2571149	2572906	+	protein_coding	HVO_2726	1757	glutamate--tRNA ligase	Metabolism	Metabolism of cofactors and vitamins	00860 Porphyrin and chlorophyll metabolism	[PATH:hvo00860]	gltS; glutamyl-tRNA synthetase	K01885	EARS; glutamyl-tRNA synthetase [EC:6.1.1.17]	glutamate--tRNA ligase (HVO_RS17870)	GO:0006424~glutamyl-tRNA aminoacylation	GO:0005737~cytoplasm	GO:0004818~glutamate-tRNA ligase activity,GO:0005524~ATP binding	IPR000924:Glutamyl/glutaminyl-tRNA synthetase, class Ib,IPR004526:Glutamyl-tRNA synthetase, class Ib, archaeal/eukaryotic cytosolic,IPR011035:Ribosomal protein L25/Gln-tRNA synthetase, anti-codon-binding domain,IPR014729:Rossmann-like alpha/beta/alpha sandwich fold,IPR020058:Glutamyl/glutaminyl-tRNA synthetase, class Ib, catalytic domain,IPR020059:Glutamyl/glutaminyl-tRNA synthetase, class Ib, anti-codon binding domain,IPR020061:Glutamyl/glutaminyl-tRNA synthetase, class Ib, alpha-bundle domain,IPR022888:Glutamyl-tRNA synthetase, archaea	PF00749:tRNA synthetases class I (E and Q), catalytic domain,PF03950:tRNA synthetases class I (E and Q), anti-codon binding domain			Aminoacyl-tRNA synthetase,ATP-binding,Complete proteome,Cytoplasm,Ligase,Nucleotide-binding,Protein biosynthesis,Reference proteome,	Chromosome	arCOG04302	2.1e-203	674.5	J	GlnS	Glutamyl- or glutaminyl-tRNA synthetase	4	7	15	12	14	13	4	5	19	13	12	12
NC_013967.1_cds_WP_004042944.1_3692	WP_004042944.1	8924564	HVO_RS17875	NC_013967.1	2572973	2573632	+	protein_coding	HVO_2727	659	cyclase	NA	NA	NA	NA	NA	NA	NA	cyclase (HVO_RS17875)	GO:0019441~tryptophan catabolic process to kynurenine		GO:0004061~arylformamidase activity	IPR007325:Putative cyclase	PF04199:Putative cyclase			Complete proteome,Reference proteome,	Chromosome	arCOG02462	1.9e-41	140	E	-	Kynurenine formamidase	4	4	4	3	1	0	3	3	1	4	6	0
NC_013967.1_cds_WP_004042946.1_3693	WP_004042946.1	8926502	HVO_RS17880	NC_013967.1	2573663	2574142	-	protein_coding	HVO_2728	479	hypothetical protein	NA	NA	NA	NA	NA	NA	NA	hypothetical protein (HVO_RS17880)		GO:0016021~integral component of membrane		IPR007403:Protein of unknown function DUF456	PF04306:Protein of unknown function (DUF456)			Complete proteome,Membrane,Reference proteome,Transmembrane,Transmembrane helix,	Chromosome	arCOG06208	2.6e-48	161.7	S	-	Uncharacterized membrane protein, DUF456 family	26	25	27	15	27	8	45	61	17	29	28	25
NC_013967.1_cds_WP_004042948.1_3694	WP_004042948.1	8926282	HVO_RS17885	NC_013967.1	2574310	2574639	+	protein_coding	HVO_2729	329	ferredoxin	NA	NA	NA	NA	NA	NA	NA	ferredoxin (HVO_RS17885)	GO:0055114~oxidation-reduction process		GO:0008270~zinc ion binding,GO:0009055~electron carrier activity,GO:0051538~3 iron, 4 sulfur cluster binding,GO:0051539~4 iron, 4 sulfur cluster binding	IPR009157:Ferredoxin zinc-binding,IPR017896:4Fe-4S ferredoxin-type, iron-sulpur binding domain,IPR017900:4Fe-4S ferredoxin, iron-sulphur binding, conserved site	PF13187:4Fe-4S dicluster domain	PIRSF000068:zinc-containing ferredoxin		3Fe-4S,4Fe-4S,Complete proteome,Electron transport,Iron,Iron-sulfur,Metal-binding,Reference proteome,Transport,Zinc,	Chromosome	arCOG04548	3e-50	169.7	C	-	Ferredoxin	638	1088	288	495	797	903	448	585	288	522	811	775
NC_013967.1_cds_WP_004042951.1_3696	WP_004042951.1	8925010	HVO_RS17895	NC_013967.1	2575654	2577402	+	protein_coding	HVO_2731	1748	electron transfer flavoprotein subunit alpha	NA	NA	NA	NA	NA	NA	NA	electron transfer flavoprotein subunit alpha (HVO_RS17895)				IPR014729:Rossmann-like alpha/beta/alpha sandwich fold,IPR014730:Electron transfer flavoprotein, alpha/beta-subunit, N-terminal,IPR014731:Electron transfer flavoprotein, alpha subunit, C-terminal,IPR018206:Electron transfer flavoprotein, alpha subunit, C-terminal, conserved site	PF00766:Electron transfer flavoprotein FAD-binding domain,PF01012:Electron transfer flavoprotein domain		SM00893:SM00893	Complete proteome,Reference proteome,	Chromosome	arCOG00448	9e-191	633.1	C	FixA	Electron transfer flavoprotein, alpha and beta subunits	5	4	2	5	4	10	4	2	4	5	5	5
NC_013967.1_cds_WP_004042952.1_3697	WP_004042952.1	8924152	HVO_RS17900	NC_013967.1	2577399	2579063	+	protein_coding	HVO_2732	1664	hypothetical protein	NA	NA	NA	NA	NA	NA	NA	hypothetical protein (HVO_RS17900)			GO:0016491~oxidoreductase activity	IPR023753:Pyridine nucleotide-disulphide oxidoreductase, FAD/NAD(P)-binding domain				Complete proteome,Reference proteome,	Chromosome	arCOG00570	8.3e-47	158	I	-	Geranylgeranyl reductase, flavoprotein	4	1	1	2	1	4	3	1	1	4	4	2
NC_013967.1_cds_WP_004042954.1_3698	WP_004042954.1	8926518	HVO_RS17905	NC_013967.1	2579077	2579517	+	protein_coding	HVO_2733	440	hypothetical protein	NA	NA	NA	NA	NA	NA	NA	hypothetical protein (HVO_RS17905)								Complete proteome,Reference proteome,	Chromosome	arCOG09016	1e-49	165.9	S	-	Uncharacterized protein	5	1	2	5	2	6	3	0	3	2	9	6
NC_013967.1_cds_WP_004042956.1_3699	WP_004042956.1	8924815	HVO_RS17910	NC_013967.1	2579616	2580350	+	protein_coding	HVO_2734	734	acetyltransferase	NA	NA	NA	NA	NA	NA	NA	acetyltransferase (HVO_RS17910)			GO:0008080~N-acetyltransferase activity	IPR000182:GNAT domain,IPR011991:Winged helix-turn-helix DNA-binding domain,IPR016181:Acyl-CoA N-acyltransferase	PF00583:Acetyltransferase (GNAT) family			Acyltransferase,Complete proteome,Reference proteome,Transferase,	Chromosome	arCOG00831	4.4e-97	322	K	WecD	Acetyltransferase (GNAT) family	57	37	38	40	55	110	60	71	26	84	47	48
NC_013967.1_cds_WP_004042958.1_3700	WP_004042958.1	8924389	HVO_RS17915	NC_013967.1	2580464	2580655	-	protein_coding	HVO_2735	191	hypothetical protein	NA	NA	NA	NA	NA	NA	NA	hypothetical protein (HVO_RS17915)								Complete proteome,Reference proteome,	Chromosome	arCOG09017	9e-30	100	S	-	Uncharacterized protein	770	1144	591	839	1532	2287	1069	1608	713	1399	2274	2236
NC_013967.1_cds_WP_004042964.1_3702	WP_004042964.1	8925492	HVO_RS17925	NC_013967.1	2583344	2583706	+	protein_coding	HVO_2737	362	50S ribosomal protein L7ae	Genetic Information Processing	Translation	03010 Ribosome	[PATH:hvo03010]	rpl8e; 50S ribosomal protein L8e	K02936	RP-L7Ae; large subunit ribosomal protein L7Ae	50S ribosomal protein L7ae (HVO_RS17925)	GO:0001682~tRNA 5'-leader removal,GO:0006412~translation	GO:0005840~ribosome	GO:0003735~structural constituent of ribosome,GO:0004526~ribonuclease P activity,GO:0019843~rRNA binding	IPR000948:Ribosomal protein L7Ae, prokaryotes,IPR004038:Ribosomal protein L7Ae/L30e/S12e/Gadd45,IPR018492:Ribosomal protein L7Ae/L8/Nhp2 family,IPR022481:Ribosomal protein L7Ae, archaea	PF01248:Ribosomal protein L7Ae/L30e/S12e/Gadd45 family			Complete proteome,Cytoplasm,Reference proteome,Ribonucleoprotein,Ribosomal protein,RNA-binding,rRNA-binding,tRNA processing,	Chromosome	arCOG01751	2.4e-41	138.4	J	Rpl7Ae	Ribosomal protein L7AE	165	178	4654	1741	1292	625	145	185	4515	1574	1182	520
NC_013967.1_cds_WP_004042966.1_3703	WP_004042966.1	8924920	HVO_RS17930	NC_013967.1	2583713	2583937	+	protein_coding	HVO_2738	224	30S ribosomal protein S28e	Genetic Information Processing	Translation	03010 Ribosome	[PATH:hvo03010]	rps28e; 30S ribosomal protein S28e	K02979	RP-S28e; small subunit ribosomal protein S28e	30S ribosomal protein S28e (HVO_RS17930)	GO:0006412~translation	GO:0005840~ribosome	GO:0003735~structural constituent of ribosome	IPR000289:Ribosomal protein S28e,IPR012340:Nucleic acid-binding, OB-fold	PF01200:Ribosomal protein S28e			Complete proteome,Reference proteome,Ribonucleoprotein,Ribosomal protein,	Chromosome	arCOG04314	1.3e-28	96.3	J	RPS28A	Ribosomal protein S28E/S33	135	176	3977	1732	1253	549	109	159	4428	1613	1202	832
NC_013967.1_cds_WP_004042968.1_3704	WP_004042968.1	8924589	HVO_RS17935	NC_013967.1	2583940	2584140	+	protein_coding	HVO_2739	200	50S ribosomal protein L24e	Genetic Information Processing	Translation	03010 Ribosome	[PATH:hvo03010]	rpl24e; 50S ribosomal protein L24e	K02896	RP-L24e; large subunit ribosomal protein L24e	50S ribosomal protein L24 (HVO_RS17935)	GO:0006412~translation	GO:0005840~ribosome	GO:0003735~structural constituent of ribosome,GO:0019843~rRNA binding	IPR000988:Ribosomal protein L24e-related,IPR023438:Ribosomal protein L24e, archaeal,IPR023442:Ribosomal protein L24e, conserved site	PF01246:Ribosomal protein L24e			Complete proteome,Reference proteome,Ribonucleoprotein,Ribosomal protein,RNA-binding,rRNA-binding,	Chromosome	arCOG01950	1.1e-26	91.5	J	RPL24A	Ribosomal protein L24E	124	108	3269	1385	1034	510	117	148	3819	1361	1140	544
NC_013967.1_cds_WP_004042970.1_3705	WP_004042970.1	8926136	HVO_RS17940	NC_013967.1	2584141	2584605	+	protein_coding	HVO_2740	464	nucleoside-diphosphate kinase	Metabolism	Nucleotide metabolism	00230 Purine metabolism	[PATH:hvo00230]	ndk; Nucleoside diphosphate kinase	K00940	ndk; nucleoside-diphosphate kinase [EC:2.7.4.6]	nucleoside-diphosphate kinase (HVO_RS17940)	GO:0006183~GTP biosynthetic process,GO:0006228~UTP biosynthetic process,GO:0006241~CTP biosynthetic process	GO:0005737~cytoplasm	GO:0004519~endonuclease activity,GO:0004550~nucleoside diphosphate kinase activity,GO:0005524~ATP binding,GO:0046872~metal ion binding	IPR001564:Nucleoside diphosphate kinase	PF00334:Nucleoside diphosphate kinase		SM00562:NDK	ATP-binding,Complete proteome,Cytoplasm,Endonuclease,Hydrolase,Kinase,Magnesium,Metal-binding,Nuclease,Nucleotide metabolism,Nucleotide-binding,Phosphoprotein,Reference proteome,Transferase,	Chromosome	arCOG04313	1.4e-53	178.6	F	Ndk	Nucleoside diphosphate kinase	3	10	143	44	48	13	10	4	117	33	38	40
NC_013967.1_cds_WP_004042970.1_3705	WP_004042970.1	8926136	HVO_RS17940	NC_013967.1	2584141	2584605	+	protein_coding	HVO_2740	464	nucleoside-diphosphate kinase	Metabolism	Nucleotide metabolism	00240 Pyrimidine metabolism	[PATH:hvo00240]	ndk; Nucleoside diphosphate kinase	K00940	ndk; nucleoside-diphosphate kinase [EC:2.7.4.6]	nucleoside-diphosphate kinase (HVO_RS17940)	GO:0006183~GTP biosynthetic process,GO:0006228~UTP biosynthetic process,GO:0006241~CTP biosynthetic process	GO:0005737~cytoplasm	GO:0004519~endonuclease activity,GO:0004550~nucleoside diphosphate kinase activity,GO:0005524~ATP binding,GO:0046872~metal ion binding	IPR001564:Nucleoside diphosphate kinase	PF00334:Nucleoside diphosphate kinase		SM00562:NDK	ATP-binding,Complete proteome,Cytoplasm,Endonuclease,Hydrolase,Kinase,Magnesium,Metal-binding,Nuclease,Nucleotide metabolism,Nucleotide-binding,Phosphoprotein,Reference proteome,Transferase,	Chromosome	arCOG04313	1.4e-53	178.6	F	Ndk	Nucleoside diphosphate kinase	3	10	143	44	48	13	10	4	117	33	38	40
NC_013967.1_cds_WP_004042972.1_3706	WP_004042972.1	8925264	HVO_RS17945	NC_013967.1	2584711	2584935	+	protein_coding	HVO_2741	224	hypothetical protein	NA	NA	NA	NA	NA	NA	NA	hypothetical protein (HVO_RS17945)								Complete proteome,Reference proteome,	Chromosome	NA	NA	NA	NA	NA	NA	0	0	5	6	6	0	4	0	15	0	10	0
NC_013967.1_cds_WP_004042974.1_3707	WP_004042974.1	8924601	HVO_RS17950	NC_013967.1	2584975	2586048	-	protein_coding	HVO_2742	1073	methionine synthase	Metabolism	Amino acid metabolism	00270 Cysteine and methionine metabolism	[PATH:hvo00270]	metE; 5-methyltetrahydropteroyltriglutamate-homocysteine methyltransferase	K00549	metE; 5-methyltetrahydropteroyltriglutamate--homocysteine methyltransferase [EC:2.1.1.14]	methionine synthase (HVO_RS17950)	GO:0009086~methionine biosynthetic process		GO:0003871~5-methyltetrahydropteroyltriglutamate-homocysteine S-methyltransferase activity,GO:0008270~zinc ion binding	IPR002629:Methionine synthase, vitamin-B12 independent,IPR022921:Homocysteine methyltransferase MetE, archaeal	PF01717:Cobalamin-independent synthase, Catalytic domain			Amino-acid biosynthesis,Complete proteome,Metal-binding,Methionine biosynthesis,Methyltransferase,Reference proteome,Transferase,Zinc,	Chromosome	arCOG01876	6.7e-105	348.6	E	MetE	Methionine synthase II (cobalamin-independent)	5	3	43	11	14	5	1	2	35	22	17	8
NC_013967.1_cds_WP_004042974.1_3707	WP_004042974.1	8924601	HVO_RS17950	NC_013967.1	2584975	2586048	-	protein_coding	HVO_2742	1073	methionine synthase	Metabolism	Metabolism of other amino acids	00450 Selenocompound metabolism	[PATH:hvo00450]	metE; 5-methyltetrahydropteroyltriglutamate-homocysteine methyltransferase	K00549	metE; 5-methyltetrahydropteroyltriglutamate--homocysteine methyltransferase [EC:2.1.1.14]	methionine synthase (HVO_RS17950)	GO:0009086~methionine biosynthetic process		GO:0003871~5-methyltetrahydropteroyltriglutamate-homocysteine S-methyltransferase activity,GO:0008270~zinc ion binding	IPR002629:Methionine synthase, vitamin-B12 independent,IPR022921:Homocysteine methyltransferase MetE, archaeal	PF01717:Cobalamin-independent synthase, Catalytic domain			Amino-acid biosynthesis,Complete proteome,Metal-binding,Methionine biosynthesis,Methyltransferase,Reference proteome,Transferase,Zinc,	Chromosome	arCOG01876	6.7e-105	348.6	E	MetE	Methionine synthase II (cobalamin-independent)	5	3	43	11	14	5	1	2	35	22	17	8
NC_013967.1_cds_WP_004042976.1_3708	WP_004042976.1	8926472	HVO_RS17955	NC_013967.1	2586045	2587055	-	protein_coding	HVO_2743	1010	vitamin-B12 independent methionine synthase	Metabolism	Metabolism of other amino acids	00450 Selenocompound metabolism	[PATH:hvo00450]	methionine synthase vitamin-B12 independent	K00549	metE; 5-methyltetrahydropteroyltriglutamate--homocysteine methyltransferase [EC:2.1.1.14]	vitamin-B12 independent methionine synthase (HVO_RS17955)	GO:0008652~cellular amino acid biosynthetic process		GO:0003871~5-methyltetrahydropteroyltriglutamate-homocysteine S-methyltransferase activity,GO:0008270~zinc ion binding	IPR013215:Cobalamin (vitamin B12)-independent methionine synthase MetE, N-terminal	PF08267:Cobalamin-independent synthase, N-terminal domain			Complete proteome,Reference proteome,	Chromosome	arCOG01877	3.2e-116	386.1	E	MetE	Methionine synthase II (cobalamin-independent)	2	3	17	5	9	4	1	3	16	10	4	6
NC_013967.1_cds_WP_004042976.1_3708	WP_004042976.1	8926472	HVO_RS17955	NC_013967.1	2586045	2587055	-	protein_coding	HVO_2743	1010	vitamin-B12 independent methionine synthase	Metabolism	Amino acid metabolism	00270 Cysteine and methionine metabolism	[PATH:hvo00270]	methionine synthase vitamin-B12 independent	K00549	metE; 5-methyltetrahydropteroyltriglutamate--homocysteine methyltransferase [EC:2.1.1.14]	vitamin-B12 independent methionine synthase (HVO_RS17955)	GO:0008652~cellular amino acid biosynthetic process		GO:0003871~5-methyltetrahydropteroyltriglutamate-homocysteine S-methyltransferase activity,GO:0008270~zinc ion binding	IPR013215:Cobalamin (vitamin B12)-independent methionine synthase MetE, N-terminal	PF08267:Cobalamin-independent synthase, N-terminal domain			Complete proteome,Reference proteome,	Chromosome	arCOG01877	3.2e-116	386.1	E	MetE	Methionine synthase II (cobalamin-independent)	2	3	17	5	9	4	1	3	16	10	4	6
NC_013967.1_cds_WP_004042978.1_3709	WP_004042978.1	8924203	HVO_RS17960	NC_013967.1	2587115	2587711	-	protein_coding	HVO_2744	596	methyltransferase	NA	NA	NA	NA	NA	NA	NA	methyltransferase (HVO_RS17960)			GO:0003676~nucleic acid binding,GO:0008276~protein methyltransferase activity	IPR002052:DNA methylase, N-6 adenine-specific, conserved site,IPR004557:Eukaryotic/archaeal PrmC-related				Complete proteome,Methyltransferase,Reference proteome,Transferase,	Chromosome	arCOG00109	2.3e-41	139.8	J	HemK	Methylase of polypeptide chain release factors	5	3	11	4	6	4	6	4	5	8	13	7
NC_013967.1_cds_WP_004042980.1_3710	WP_004042980.1	8924717	HVO_RS17965	NC_013967.1	2587708	2588901	-	protein_coding	HVO_2745	1193	mechanosensitive ion channel protein MscS	NA	NA	NA	NA	NA	NA	NA	mechanosensitive ion channel protein MscS (HVO_RS17965)	GO:0055085~transmembrane transport	GO:0016021~integral component of membrane		IPR006685:Mechanosensitive ion channel MscS,IPR006686:Mechanosensitive ion channel MscS, conserved site,IPR010920:Like-Sm (LSM) domain,IPR011014:Mechanosensitive ion channel MscS, transmembrane-2,IPR011066:Mechanosensitive ion channel MscS, C-terminal	PF00924:Mechanosensitive ion channel			Complete proteome,Membrane,Reference proteome,Transmembrane,Transmembrane helix,	Chromosome	arCOG01568	4.9e-82	273.3	M	MscS	Small-conductance mechanosensitive channel	2	3	6	3	3	4	4	5	7	7	5	10
NC_013967.1_cds_WP_004042983.1_3711	WP_004042983.1	8925798	HVO_RS17970	NC_013967.1	2588905	2589768	-	protein_coding	HVO_2746	863	16S rRNA (adenine(1518)-N(6)/adenine(1519)-N(6))-dimethyltransferase	NA	NA	NA	NA	NA	NA	NA	16S rRNA (adenine (1518)-N (6)/adenine (1519)-N (6))-dimethyltransferase (ksgA)		GO:0005737~cytoplasm	GO:0000179~rRNA (adenine-N6,N6-)-dimethyltransferase activity,GO:0003723~RNA binding	IPR001737:Ribosomal RNA adenine methylase transferase,IPR011530:Ribosomal RNA adenine dimethylase,IPR020596:Ribosomal RNA adenine methylase transferase, conserved site,IPR020598:Ribosomal RNA adenine methylase transferase, N-terminal,IPR023165:rRNA adenine dimethylase-like	PF00398:Ribosomal RNA adenine dimethylase		SM00650:rADc	Complete proteome,Cytoplasm,Methyltransferase,Reference proteome,RNA-binding,rRNA processing,S-adenosyl-L-methionine,Transferase,	Chromosome	arCOG04131	1.2e-74	248.7	J	RsmA	16S rRNA A1518 and A1519 N6-dimethyltransferase RsmA/KsgA/DIM1	5	8	6	5	7	10	4	8	7	5	4	4
NC_013967.1_cds_WP_004042985.1_3712	WP_004042985.1	8926347	HVO_RS17975	NC_013967.1	2589811	2590404	-	protein_coding	HVO_2747	593	adenosine deaminase	NA	NA	NA	NA	NA	NA	NA	adenosine deaminase (HVO_RS17975)			GO:0016787~hydrolase activity	IPR007003:Protein of unknown function DUF655	PF04919:Protein of unknown function (DUF655)			Complete proteome,Hydrolase,Reference proteome,	Chromosome	arCOG04130	4.3e-51	171.1	J	-	Predicted RNA-binding protein	54	73	58	135	95	125	79	116	72	125	105	130
NC_013967.1_cds_WP_004042989.1_3713	WP_004042989.1	8924510	HVO_RS17980	NC_013967.1	2590458	2590814	-	protein_coding	HVO_2748	356	DNA-directed RNA polymerase subunit F	Genetic Information Processing	Transcription	03020 RNA polymerase	[PATH:hvo03020]	rpoF; DNA-directed RNA polymerase subunit F	K03051	rpoF; DNA-directed RNA polymerase subunit F [EC:2.7.7.6]	DNA-directed RNA polymerase subunit F (HVO_RS17980)	GO:0006351~transcription, DNA-templated	GO:0005622~intracellular	GO:0000166~nucleotide binding,GO:0003676~nucleic acid binding,GO:0003899~DNA-directed RNA polymerase activity	IPR002121:HRDC domain,IPR005574:RNA polymerase II, Rpb4,IPR010924:DNA-directed RNA polymerase subunit F (Rpo4),IPR010997:HRDC-like	PF03874:RNA polymerase Rpb4	PIRSF005053:RNA polymerase, subunit F		Complete proteome,DNA-directed RNA polymerase,Nucleotidyltransferase,Reference proteome,Transcription,Transferase,	Chromosome	arCOG01016	2.1e-25	87	K	Rpo4	DNA-directed RNA polymerase, subunit Rpo4/RpoF	150	220	895	705	614	445	190	294	869	712	582	586
NC_013967.1_cds_WP_004042989.1_3713	WP_004042989.1	8924510	HVO_RS17980	NC_013967.1	2590458	2590814	-	protein_coding	HVO_2748	356	DNA-directed RNA polymerase subunit F	Metabolism	Nucleotide metabolism	00230 Purine metabolism	[PATH:hvo00230]	rpoF; DNA-directed RNA polymerase subunit F	K03051	rpoF; DNA-directed RNA polymerase subunit F [EC:2.7.7.6]	DNA-directed RNA polymerase subunit F (HVO_RS17980)	GO:0006351~transcription, DNA-templated	GO:0005622~intracellular	GO:0000166~nucleotide binding,GO:0003676~nucleic acid binding,GO:0003899~DNA-directed RNA polymerase activity	IPR002121:HRDC domain,IPR005574:RNA polymerase II, Rpb4,IPR010924:DNA-directed RNA polymerase subunit F (Rpo4),IPR010997:HRDC-like	PF03874:RNA polymerase Rpb4	PIRSF005053:RNA polymerase, subunit F		Complete proteome,DNA-directed RNA polymerase,Nucleotidyltransferase,Reference proteome,Transcription,Transferase,	Chromosome	arCOG01016	2.1e-25	87	K	Rpo4	DNA-directed RNA polymerase, subunit Rpo4/RpoF	150	220	895	705	614	445	190	294	869	712	582	586
NC_013967.1_cds_WP_004042989.1_3713	WP_004042989.1	8924510	HVO_RS17980	NC_013967.1	2590458	2590814	-	protein_coding	HVO_2748	356	DNA-directed RNA polymerase subunit F	Metabolism	Nucleotide metabolism	00240 Pyrimidine metabolism	[PATH:hvo00240]	rpoF; DNA-directed RNA polymerase subunit F	K03051	rpoF; DNA-directed RNA polymerase subunit F [EC:2.7.7.6]	DNA-directed RNA polymerase subunit F (HVO_RS17980)	GO:0006351~transcription, DNA-templated	GO:0005622~intracellular	GO:0000166~nucleotide binding,GO:0003676~nucleic acid binding,GO:0003899~DNA-directed RNA polymerase activity	IPR002121:HRDC domain,IPR005574:RNA polymerase II, Rpb4,IPR010924:DNA-directed RNA polymerase subunit F (Rpo4),IPR010997:HRDC-like	PF03874:RNA polymerase Rpb4	PIRSF005053:RNA polymerase, subunit F		Complete proteome,DNA-directed RNA polymerase,Nucleotidyltransferase,Reference proteome,Transcription,Transferase,	Chromosome	arCOG01016	2.1e-25	87	K	Rpo4	DNA-directed RNA polymerase, subunit Rpo4/RpoF	150	220	895	705	614	445	190	294	869	712	582	586
NC_013967.1_cds_WP_004042991.1_3714	WP_004042991.1	8925059	HVO_RS17985	NC_013967.1	2590818	2591108	-	protein_coding	HVO_2749	290	50S ribosomal protein L21e	Genetic Information Processing	Translation	03010 Ribosome	[PATH:hvo03010]	rpl21e; 50S ribosomal protein L21e	K02889	RP-L21e; large subunit ribosomal protein L21e	50S ribosomal protein L21e (HVO_RS17985)	GO:0006412~translation	GO:0005840~ribosome	GO:0003735~structural constituent of ribosome	IPR001147:Ribosomal protein L21e,IPR008991:Translation protein SH3-like domain,IPR018259:Ribosomal protein L21e, conserved site,IPR022856:Ribosomal protein L21e, archaeal	PF01157:Ribosomal protein L21e			Complete proteome,Reference proteome,Ribonucleoprotein,Ribosomal protein,	Chromosome	arCOG04129	6.6e-29	97.8	J	RPL21A	Ribosomal protein L21E	924	1552	3454	2716	2476	1772	1277	1613	4283	2493	2546	2156
NC_013967.1_cds_WP_004042992.1_3715	WP_004042992.1	8924469	HVO_RS17990	NC_013967.1	2591232	2592392	+	protein_coding	HVO_2750	1160	cystathionine beta-lyase	NA	NA	NA	NA	NA	NA	NA	cystathionine beta-lyase (HVO_RS17990)			GO:0004121~cystathionine beta-lyase activity,GO:0030170~pyridoxal phosphate binding	IPR000277:Cys/Met metabolism, pyridoxal phosphate-dependent enzyme,IPR015421:Pyridoxal phosphate-dependent transferase, major region, subdomain 1,IPR015422:Pyridoxal phosphate-dependent transferase, major region, subdomain 2,IPR015424:Pyridoxal phosphate-dependent transferase	PF01053:Cys/Met metabolism PLP-dependent enzyme	PIRSF001434:cystathionine gamma-synthase		Complete proteome,Lyase,Reference proteome,	Chromosome	arCOG00060	2.5e-166	550.6	E	MetC	Cystathionine beta-lyase/cystathionine gamma-synthase	6	15	13	13	19	16	9	15	18	18	16	18
NC_013967.1_cds_WP_004042994.1_3716	WP_004042994.1	8924000	HVO_RS17995	NC_013967.1	2592523	2592780	+	protein_coding	HVO_2751	257	hypothetical protein	NA	NA	NA	NA	NA	NA	NA	hypothetical protein (HVO_RS17995)		GO:0016021~integral component of membrane						Complete proteome,Membrane,Reference proteome,Transmembrane,Transmembrane helix,	Chromosome	arCOG11574	1.7e-36	122	S	-	Uncharacterized membrane protein	415	157	126	139	261	506	395	456	187	187	268	409
NC_013967.1_cds_WP_004042995.1_3717	WP_004042995.1	8924671	HVO_RS18000	NC_013967.1	2592836	2593102	-	protein_coding	HVO_2752	266	elongation factor 1-beta	NA	NA	NA	NA	NA	NA	NA	elongation factor 1-beta (HVO_RS18000)			GO:0003746~translation elongation factor activity	IPR004542:Translation elongation factor EF1B, beta chain, archaeal,IPR014038:Translation elongation factor EF1B, beta/delta subunit, guanine nucleotide exchange,IPR014717:Translation elongation factor EF1B/ribosomal protein S6	PF00736:EF-1 guanine nucleotide exchange domain	PIRSF006521:translation elongation factor 1-beta, archaeal type	SM00888:SM00888	Complete proteome,Elongation factor,Protein biosynthesis,Reference proteome,	Chromosome	arCOG01988	2.2e-25	86.5	J	EFB1	Translation elongation factor EF-1beta	215	319	880	767	724	538	277	377	979	665	645	559
NC_013967.1_cds_WP_004042997.1_3718	WP_004042997.1	8925692	HVO_RS18005	NC_013967.1	2593105	2593284	-	protein_coding	HVO_2753	179	RNA-binding protein	NA	NA	NA	NA	NA	NA	NA	RNA-binding protein (HVO_RS18005)				IPR011668:Domain of unknown function DUF1610	PF07754:Domain of unknown function (DUF1610)			Complete proteome,Reference proteome,	Chromosome	arCOG01989	1e-07	29.3	J	-	Zn-ribbon RNA-binding protein with a function in translation	1702	1925	8080	5990	5243	2826	1452	1484	8028	5322	5209	4763
NC_013967.1_cds_WP_004043001.1_3720	WP_004043001.1	8924435	HVO_RS18015	NC_013967.1	2594860	2595201	-	protein_coding	HVO_2755	341	50S ribosomal protein P1	Genetic Information Processing	Translation	03010 Ribosome	[PATH:hvo03010]	rpl12; 50S ribosomal protein L12	K02869	RP-L12; large subunit ribosomal protein L12	50S ribosomal protein P1 (HVO_RS18015)	GO:0006414~translational elongation	GO:0005840~ribosome	GO:0003735~structural constituent of ribosome	IPR022295:Ribosomal protein L12, archaea,IPR027534:Ribosomal protein L12 family				Complete proteome,Reference proteome,Ribonucleoprotein,Ribosomal protein,	Chromosome	arCOG04287	2.6e-26	89.9	J	RPP1A	Ribosomal protein L12E/L44/L45/RPP1/RPP2	90	74	2748	1317	805	671	173	125	3205	1507	1074	531
NC_013967.1_cds_WP_004043002.1_3721	WP_004043002.1	8926688	HVO_RS18020	NC_013967.1	2595223	2596269	-	protein_coding	HVO_2756	1046	50S ribosomal protein L10	Genetic Information Processing	Translation	03010 Ribosome	[PATH:hvo03010]	rpl10; 50S ribosomal protein L10	K02864	RP-L10; large subunit ribosomal protein L10	50S ribosomal protein L10 (HVO_RS18020)	GO:0006412~translation,GO:0042254~ribosome biogenesis	GO:0005840~ribosome	GO:0070180~large ribosomal subunit rRNA binding	IPR001790:Ribosomal protein L10/acidic P0,IPR013522:Ribosomal protein L10, N-terminal, archaeal,IPR022909:Acidic ribosomal protein P0 homolog	PF00466:Ribosomal protein L10			Complete proteome,Reference proteome,Ribonucleoprotein,Ribosomal protein,RNA-binding,rRNA-binding,	Chromosome	arCOG04288	1.3e-93	311.3	J	RplJ	Ribosomal protein L10	48	50	2323	821	570	222	51	53	2087	784	470	242
NC_013967.1_cds_WP_004043003.1_3722	WP_004043003.1	8924047	HVO_RS18025	NC_013967.1	2596266	2596904	-	protein_coding	HVO_2757	638	50S ribosomal protein L1	Genetic Information Processing	Translation	03010 Ribosome	[PATH:hvo03010]	rpl1; 50S ribosomal protein L1	K02863	RP-L1; large subunit ribosomal protein L1	50S ribosomal protein L1 (HVO_RS18025)	GO:0006412~translation,GO:0006417~regulation of translation	GO:0015934~large ribosomal subunit	GO:0000049~tRNA binding,GO:0003735~structural constituent of ribosome,GO:0019843~rRNA binding	IPR002143:Ribosomal protein L1,IPR016094:Ribosomal protein L1, 2-layer alpha/beta-sandwich,IPR016095:Ribosomal protein L1, 3-layer alpha/beta-sandwich,IPR023669:Ribosomal protein L1, archaea,IPR023673:Ribosomal protein L1, conserved site,IPR023674:Ribosomal protein L1, superfamily	PF00687:Ribosomal protein L1p/L10e family	PIRSF002155:ribosomal protein, L1p/L1a/L10e/organellar L1 types		Complete proteome,Reference proteome,Repressor,Ribonucleoprotein,Ribosomal protein,RNA-binding,rRNA-binding,Translation regulation,tRNA-binding,	Chromosome	arCOG04289	1.4e-67	224.9	J	RplA	Ribosomal protein L1	46	77	1266	687	482	272	59	72	1304	605	429	236
NC_013967.1_cds_WP_004043005.1_3723	WP_004043005.1	8925070	HVO_RS18030	NC_013967.1	2597210	2597689	-	protein_coding	HVO_2758	479	50S ribosomal protein L11	Genetic Information Processing	Translation	03010 Ribosome	[PATH:hvo03010]	rpl11; 50S ribosomal protein L11	K02867	RP-L11; large subunit ribosomal protein L11	50S ribosomal protein L11 (HVO_RS18030)	GO:0006412~translation	GO:0005840~ribosome	GO:0003735~structural constituent of ribosome,GO:0070180~large ribosomal subunit rRNA binding	IPR000911:Ribosomal protein L11,IPR020783:Ribosomal protein L11, C-terminal,IPR020784:Ribosomal protein L11, N-terminal,IPR020785:Ribosomal protein L11, conserved site	PF00298:Ribosomal protein L11, RNA binding domain,PF03946:Ribosomal protein L11, N-terminal domain		SM00649:RL11	Complete proteome,Reference proteome,Ribonucleoprotein,Ribosomal protein,RNA-binding,rRNA-binding,	Chromosome	arCOG04372	6.7e-56	186.5	J	RplK	Ribosomal protein L11	338	364	6985	6148	3950	3403	608	878	6769	6341	4275	4073
NC_013967.1_cds_WP_004043006.1_3724	WP_004043006.1	8926102	HVO_RS18035	NC_013967.1	2597806	2598870	-	protein_coding	HVO_2759	1064	endoglucanase	NA	NA	NA	NA	NA	NA	NA	endoglucanase (HVO_RS18035)			GO:0004177~aminopeptidase activity	IPR008007:Peptidase M42,IPR023367:Peptidase M42, domain 2	PF05343:M42 glutamyl aminopeptidase	PIRSF001123:glutamyl aminopeptidase, PepA type		Aminopeptidase,Complete proteome,Hydrolase,Protease,Reference proteome,	Chromosome	arCOG01518	3.7e-78	260.8	E	FrvX	Peptidase M42 family protein	12	16	8	7	10	14	7	8	13	8	8	16
NC_013967.1_cds_WP_004043008.1_3726	WP_004043008.1	8925055	HVO_RS18045	NC_013967.1	2599558	2600661	+	protein_coding	HVO_2761	1103	mevalonate kinase	Metabolism	Metabolism of terpenoids and polyketides	00900 Terpenoid backbone biosynthesis	[PATH:hvo00900]	mvk; mevalonate kinase	K00869	E2.7.1.36; mevalonate kinase [EC:2.7.1.36]	mevalonate kinase (HVO_RS18045)	GO:0006012~galactose metabolic process,GO:0019287~isopentenyl diphosphate biosynthetic process, mevalonate pathway	GO:0005737~cytoplasm	GO:0000287~magnesium ion binding,GO:0004335~galactokinase activity,GO:0004496~mevalonate kinase activity,GO:0005524~ATP binding	IPR000705:Galactokinase,IPR006203:GHMP kinase, ATP-binding, conserved site,IPR006204:GHMP kinase N-terminal domain,IPR006205:Mevalonate kinase,IPR006206:Mevalonate/galactokinase,IPR013750:GHMP kinase, C-terminal domain,IPR014721:Ribosomal protein S5 domain 2-type fold, subgroup,IPR020568:Ribosomal protein S5 domain 2-type fold,IPR022937:Mevalonate kinase, archaeal	PF00288:GHMP kinases N terminal domain,PF08544:GHMP kinases C terminal			ATP-binding,Complete proteome,Cytoplasm,Isoprene biosynthesis,Kinase,Lipid biosynthesis,Lipid metabolism,Magnesium,Nucleotide-binding,Reference proteome,Transferase,	Chromosome	arCOG01028	1.7e-82	274.5	I	ERG12	Mevalonate kinase	2	1	2	3	1	4	1	1	2	2	1	2
NC_013967.1_cds_WP_004043009.1_3727	WP_004043009.1	8924706	HVO_RS18050	NC_013967.1	2600658	2601404	+	protein_coding	HVO_2762	746	isopentenyl phosphate kinase	Metabolism	Metabolism of terpenoids and polyketides	00900 Terpenoid backbone biosynthesis	[PATH:hvo00900]	isopentenyl phosphate kinase	K06981	ipk; isopentenyl phosphate kinase [EC:2.7.4.26]	isopentenyl phosphate kinase (HVO_RS18050)	GO:0008299~isoprenoid biosynthetic process		GO:0005524~ATP binding,GO:0016301~kinase activity,GO:0102043~isopentenyl phosphate kinase activity	IPR001048:Aspartate/glutamate/uridylate kinase,IPR024192:Fosfomycin resistance kinase, FomA-type	PF00696:Amino acid kinase family	PIRSF016496:fosfomycin resistance kinase, FomA type		ATP-binding,Complete proteome,Isoprene biosynthesis,Kinase,Lipid biosynthesis,Lipid metabolism,Nucleotide-binding,Reference proteome,Transferase,	Chromosome	arCOG00860	1.3e-62	209.3	I	-	Isopentenyl phosphate kinase, enzyme of modified mevalonate pathway	1	1	0	2	2	4	3	1	1	0	3	1
NC_013967.1_cds_WP_004043010.1_3728	WP_004043010.1	8925719	HVO_RS18055	NC_013967.1	2601441	2602187	-	protein_coding	HVO_2763	746	metal-dependent hydrolase	NA	NA	NA	NA	NA	NA	NA	metal-dependent hydrolase (HVO_RS18055)			GO:0016787~hydrolase activity	IPR001279:Beta-lactamase-like	PF12706:Beta-lactamase superfamily domain		SM00849:SM00849	Complete proteome,Hydrolase,Reference proteome,	Chromosome	arCOG00500	1.4e-95	317.2	R	ElaC	Metal-dependent hydrolase of the beta-lactamase superfamily	13	18	3	12	4	10	18	20	7	4	12	3
NC_013967.1_cds_WP_004043011.1_3729	WP_004043011.1	8925210	HVO_RS18060	NC_013967.1	2602260	2603273	+	protein_coding	HVO_2764	1013	peptide ABC transporter permease	Environmental Information Processing	Cellular community - prokaryotes	02024 Quorum sensing	[PATH:hvo02024]	dppB6; ABC-type transport system permease protein (probable substrate dipeptides/oligopeptides)	K02033	ABC.PE.P; peptide/nickel transport system permease protein	peptide ABC transporter permease (HVO_RS18060)	GO:0006810~transport	GO:0005886~plasma membrane,GO:0016021~integral component of membrane		IPR000515:Binding-protein-dependent transport systems inner membrane component	PF00528:Binding-protein-dependent transport system inner membrane component			Complete proteome,Membrane,Transmembrane,Transmembrane helix,Transport,	Chromosome	arCOG00751	2.7e-53	179	E	DppB	ABC-type dipeptide/oligopeptide/nickel transport system, permease component	1	1	2	3	5	3	1	1	4	3	2	1
NC_013967.1_cds_WP_004043012.1_3730	WP_004043012.1	8924279	HVO_RS18065	NC_013967.1	2603270	2604394	+	protein_coding	HVO_2765	1124	peptide ABC transporter permease	Environmental Information Processing	Cellular community - prokaryotes	02024 Quorum sensing	[PATH:hvo02024]	dppC6; ABC-type transport system permease protein (probable substrate dipeptides/oligopeptides)	K02034	ABC.PE.P1; peptide/nickel transport system permease protein	peptide ABC transporter permease (HVO_RS18065)	GO:0006810~transport	GO:0005886~plasma membrane,GO:0016021~integral component of membrane		IPR000515:Binding-protein-dependent transport systems inner membrane component	PF00528:Binding-protein-dependent transport system inner membrane component			Complete proteome,Membrane,Reference proteome,Transmembrane,Transmembrane helix,Transport,	Chromosome	arCOG00748	6.3e-63	210.3	E	DppC	ABC-type dipeptide/oligopeptide/nickel transport system, permease component	1	0	1	3	2	1	0	1	2	4	5	2
NC_013967.1_cds_WP_004043013.1_3731	WP_004043013.1	8925280	HVO_RS18070	NC_013967.1	2604485	2607241	+	protein_coding	HVO_2766	2756	helicase	NA	NA	NA	NA	NA	NA	NA	helicase (HVO_RS18070)			GO:0003676~nucleic acid binding,GO:0004386~helicase activity,GO:0005524~ATP binding	IPR001650:Helicase, C-terminal,IPR011545:DNA/RNA helicase, DEAD/DEAH box type, N-terminal,IPR013701:DEAD/H associated,IPR014001:Helicase, superfamily 1/2, ATP-binding domain,IPR017170:Lhr-like ATP-dependent RNA helicase, predicted,IPR027417:P-loop containing nucleoside triphosphate hydrolase	PF00270:DEAD/DEAH box helicase,PF00271:Helicase conserved C-terminal domain,PF08494:DEAD/H associated	PIRSF037307:Lhr-like ATP-dependent RNA helicase	SM00487:DEXDc,SM00490:HELICc	ATP-binding,Complete proteome,Helicase,Hydrolase,Nucleotide-binding,Reference proteome,	Chromosome	arCOG00557	2.6e-286	950.1	R	Lhr	Lhr-like helicase with C-terminal Zn finger domain	2	4	4	4	4	4	2	4	4	7	8	9
NC_013967.1_cds_WP_004043014.1_3732	WP_004043014.1	8924613	HVO_RS18075	NC_013967.1	2607274	2609928	-	protein_coding	HVO_2767	2654	ATPase AAA	Genetic Information Processing	Replication and repair	03030 DNA replication	[PATH:hvo03030]	dna2; ATP-dependent DNA helicase Dna2	K10742	DNA2; DNA replication ATP-dependent helicase Dna2 [EC:3.6.4.12]	ATPase AAA (HVO_RS18075)			GO:0004386~helicase activity	IPR012340:Nucleic acid-binding, OB-fold,IPR014808:DNA replication factor Dna2, N-terminal,IPR027417:P-loop containing nucleoside triphosphate hydrolase	PF08696:DNA replication factor Dna2			ATP-binding,Complete proteome,Helicase,Hydrolase,Nucleotide-binding,Reference proteome,	Chromosome	arCOG00795	0	1372	L	-	UvrD/REP helicase	2	3	3	2	2	3	2	2	4	4	4	4
NC_013967.1_cds_WP_004043015.1_3734	WP_004043015.1	8924850	HVO_RS18085	NC_013967.1	2610746	2610973	+	protein_coding	HVO_2769	227	hypothetical protein	NA	NA	NA	NA	NA	NA	NA	hypothetical protein (HVO_RS18085)		GO:0016021~integral component of membrane						Complete proteome,Membrane,Reference proteome,Transmembrane,Transmembrane helix,	Chromosome	arCOG07558	3e-23	79.1	S	-	Uncharacterized membrane protein	51	64	21	63	53	67	83	88	33	29	47	51
NC_013967.1_cds_WP_004043016.1_3735	WP_004043016.1	8924229	HVO_RS18090	NC_013967.1	2610985	2611947	-	protein_coding	HVO_2770	962	hypothetical protein	NA	NA	NA	NA	NA	NA	NA	hypothetical protein (HVO_RS18090)				IPR018766:Protein of unknown function DUF2342,IPR022454:Conserved hypothetical protein CHP03883, F420 biosynthesis associated	PF10103:Uncharacterised conserved protein (DUF2342)			Complete proteome,Reference proteome,	Chromosome	arCOG04607	3.6e-143	474.1	E	-	Peptidase MA (zincin) superfamily, DUF2342 family	11	7	6	5	6	7	13	12	4	1	6	7
NC_013967.1_cds_WP_004043017.1_3736	WP_004043017.1	8926123	HVO_RS18095	NC_013967.1	2612059	2612874	+	protein_coding	HVO_2771	815	hypothetical protein	NA	NA	NA	NA	NA	NA	NA	hypothetical protein (HVO_RS18095)				IPR025870:Glyoxalase-like domain	PF13468:Glyoxalase-like domain			Complete proteome,Reference proteome,	Chromosome	arCOG08204	2.7e-123	408.7	F	Nnr1	NAD(P)H-hydrate repair enzyme Nnr, NAD(P)H-hydrate epimerase domain	0	0	1	1	1	0	2	2	1	2	0	3
NC_013967.1_cds_WP_004043018.1_3737	WP_004043018.1	8925531	HVO_RS18100	NC_013967.1	2612931	2614091	-	protein_coding	HVO_2772	1160	rhodanese	NA	NA	NA	NA	NA	NA	NA	rhodanese (HVO_RS18100)			GO:0016787~hydrolase activity	IPR001279:Beta-lactamase-like,IPR001763:Rhodanese-like domain	PF00581:Rhodanese-like domain,PF00753:Metallo-beta-lactamase superfamily		SM00450:RHOD,SM00849:SM00849	Complete proteome,Hydrolase,Reference proteome,	Chromosome	arCOG00517	1.4e-86	288.1	R	-	Rhodanese Homology Domain fused to Zn-dependent hydrolase of beta-lactamase superfamily	2	3	3	3	4	4	2	4	2	7	4	1
NC_013967.1_cds_WP_004043019.1_3738	WP_004043019.1	8924682	HVO_RS18105	NC_013967.1	2614266	2615048	-	protein_coding	HVO_2773	782	30S ribosomal protein S2	Genetic Information Processing	Translation	03010 Ribosome	[PATH:hvo03010]	rps2; 30S ribosomal protein S2	K02967	RP-S2; small subunit ribosomal protein S2	30S ribosomal protein S2 (HVO_RS18105)	GO:0006412~translation	GO:0015935~small ribosomal subunit	GO:0003735~structural constituent of ribosome	IPR001865:Ribosomal protein S2,IPR005707:Ribosomal protein S2, eukaryotic/archaeal,IPR018130:Ribosomal protein S2, conserved site,IPR023454:Ribosomal protein S2, archaeal,IPR023591:Ribosomal protein S2, flavodoxin-like domain	PF00318:Ribosomal protein S2			Complete proteome,Reference proteome,Ribonucleoprotein,Ribosomal protein,	Chromosome	arCOG04245	1.3e-83	277.2	J	RpsB	Ribosomal protein S2	35	45	431	178	145	145	46	50	336	176	171	130
NC_013967.1_cds_WP_004043020.1_3739	WP_004043020.1	8924157	HVO_RS18110	NC_013967.1	2615045	2616244	-	protein_coding	HVO_2774	1199	phosphopyruvate hydratase	Metabolism	Carbohydrate metabolism	00010 Glycolysis / Gluconeogenesis	[PATH:hvo00010]	eno; enolase	K01689	ENO; enolase [EC:4.2.1.11]	phosphopyruvate hydratase (HVO_RS18110)	GO:0006096~glycolytic process	GO:0000015~phosphopyruvate hydratase complex,GO:0005576~extracellular region,GO:0009986~cell surface	GO:0000287~magnesium ion binding,GO:0004634~phosphopyruvate hydratase activity	IPR000941:Enolase,IPR020809:Enolase, conserved site,IPR020810:Enolase, C-terminal,IPR020811:Enolase, N-terminal	PF00113:Enolase, C-terminal TIM barrel domain,PF03952:Enolase, N-terminal domain	PIRSF001400:enolase	SM01192:SM01192,SM01193:SM01193	Complete proteome,Cytoplasm,Glycolysis,Lyase,Magnesium,Metal-binding,Reference proteome,Secreted,	Chromosome	arCOG01169	1.3e-146	486.5	G	Eno	Enolase	23	42	259	128	95	100	33	45	191	114	117	110
NC_013967.1_cds_WP_004043020.1_3739	WP_004043020.1	8924157	HVO_RS18110	NC_013967.1	2615045	2616244	-	protein_coding	HVO_2774	1199	phosphopyruvate hydratase	Genetic Information Processing	Folding, sorting and degradation	03018 RNA degradation	[PATH:hvo03018]	eno; enolase	K01689	ENO; enolase [EC:4.2.1.11]	phosphopyruvate hydratase (HVO_RS18110)	GO:0006096~glycolytic process	GO:0000015~phosphopyruvate hydratase complex,GO:0005576~extracellular region,GO:0009986~cell surface	GO:0000287~magnesium ion binding,GO:0004634~phosphopyruvate hydratase activity	IPR000941:Enolase,IPR020809:Enolase, conserved site,IPR020810:Enolase, C-terminal,IPR020811:Enolase, N-terminal	PF00113:Enolase, C-terminal TIM barrel domain,PF03952:Enolase, N-terminal domain	PIRSF001400:enolase	SM01192:SM01192,SM01193:SM01193	Complete proteome,Cytoplasm,Glycolysis,Lyase,Magnesium,Metal-binding,Reference proteome,Secreted,	Chromosome	arCOG01169	1.3e-146	486.5	G	Eno	Enolase	23	42	259	128	95	100	33	45	191	114	117	110
NC_013967.1_cds_WP_004043020.1_3739	WP_004043020.1	8924157	HVO_RS18110	NC_013967.1	2615045	2616244	-	protein_coding	HVO_2774	1199	phosphopyruvate hydratase	Metabolism	Energy metabolism	00680 Methane metabolism	[PATH:hvo00680]	eno; enolase	K01689	ENO; enolase [EC:4.2.1.11]	phosphopyruvate hydratase (HVO_RS18110)	GO:0006096~glycolytic process	GO:0000015~phosphopyruvate hydratase complex,GO:0005576~extracellular region,GO:0009986~cell surface	GO:0000287~magnesium ion binding,GO:0004634~phosphopyruvate hydratase activity	IPR000941:Enolase,IPR020809:Enolase, conserved site,IPR020810:Enolase, C-terminal,IPR020811:Enolase, N-terminal	PF00113:Enolase, C-terminal TIM barrel domain,PF03952:Enolase, N-terminal domain	PIRSF001400:enolase	SM01192:SM01192,SM01193:SM01193	Complete proteome,Cytoplasm,Glycolysis,Lyase,Magnesium,Metal-binding,Reference proteome,Secreted,	Chromosome	arCOG01169	1.3e-146	486.5	G	Eno	Enolase	23	42	259	128	95	100	33	45	191	114	117	110
NC_013967.1_cds_WP_004043021.1_3740	WP_004043021.1	8924849	HVO_RS18115	NC_013967.1	2616249	2616425	-	protein_coding	HVO_2775	176	DNA-directed RNA polymerase subunit K/omega	Metabolism	Nucleotide metabolism	00240 Pyrimidine metabolism	[PATH:hvo00240]	rpoK; DNA-directed RNA polymerase subunit K	K03055	rpoK; DNA-directed RNA polymerase subunit K [EC:2.7.7.6]	DNA-directed RNA polymerase subunit K (rpoK)	GO:0006351~transcription, DNA-templated		GO:0003677~DNA binding,GO:0003899~DNA-directed RNA polymerase activity	IPR006110:RNA polymerase, subunit omega/K/RPABC2,IPR006111:DNA-directed RNA polymerase, subunit K/Rpb6,IPR012293:RNA polymerase subunit, RPB6/omega	PF01192:RNA polymerase Rpb6	PIRSF000778:DNA-directed RNA polymerase, subunit K/RPB6 subunit		Complete proteome,DNA-directed RNA polymerase,Nucleotidyltransferase,Reference proteome,Transcription,Transferase,	Chromosome	arCOG01268	7.7e-19	65.3	K	Rpo6/RpoZ	DNA-directed RNA polymerase subunit K/omega	147	306	8139	3828	2015	1416	129	272	6079	4283	2086	893
NC_013967.1_cds_WP_004043021.1_3740	WP_004043021.1	8924849	HVO_RS18115	NC_013967.1	2616249	2616425	-	protein_coding	HVO_2775	176	DNA-directed RNA polymerase subunit K/omega	Genetic Information Processing	Transcription	03020 RNA polymerase	[PATH:hvo03020]	rpoK; DNA-directed RNA polymerase subunit K	K03055	rpoK; DNA-directed RNA polymerase subunit K [EC:2.7.7.6]	DNA-directed RNA polymerase subunit K (rpoK)	GO:0006351~transcription, DNA-templated		GO:0003677~DNA binding,GO:0003899~DNA-directed RNA polymerase activity	IPR006110:RNA polymerase, subunit omega/K/RPABC2,IPR006111:DNA-directed RNA polymerase, subunit K/Rpb6,IPR012293:RNA polymerase subunit, RPB6/omega	PF01192:RNA polymerase Rpb6	PIRSF000778:DNA-directed RNA polymerase, subunit K/RPB6 subunit		Complete proteome,DNA-directed RNA polymerase,Nucleotidyltransferase,Reference proteome,Transcription,Transferase,	Chromosome	arCOG01268	7.7e-19	65.3	K	Rpo6/RpoZ	DNA-directed RNA polymerase subunit K/omega	147	306	8139	3828	2015	1416	129	272	6079	4283	2086	893
NC_013967.1_cds_WP_004043021.1_3740	WP_004043021.1	8924849	HVO_RS18115	NC_013967.1	2616249	2616425	-	protein_coding	HVO_2775	176	DNA-directed RNA polymerase subunit K/omega	Metabolism	Nucleotide metabolism	00230 Purine metabolism	[PATH:hvo00230]	rpoK; DNA-directed RNA polymerase subunit K	K03055	rpoK; DNA-directed RNA polymerase subunit K [EC:2.7.7.6]	DNA-directed RNA polymerase subunit K (rpoK)	GO:0006351~transcription, DNA-templated		GO:0003677~DNA binding,GO:0003899~DNA-directed RNA polymerase activity	IPR006110:RNA polymerase, subunit omega/K/RPABC2,IPR006111:DNA-directed RNA polymerase, subunit K/Rpb6,IPR012293:RNA polymerase subunit, RPB6/omega	PF01192:RNA polymerase Rpb6	PIRSF000778:DNA-directed RNA polymerase, subunit K/RPB6 subunit		Complete proteome,DNA-directed RNA polymerase,Nucleotidyltransferase,Reference proteome,Transcription,Transferase,	Chromosome	arCOG01268	7.7e-19	65.3	K	Rpo6/RpoZ	DNA-directed RNA polymerase subunit K/omega	147	306	8139	3828	2015	1416	129	272	6079	4283	2086	893
NC_013967.1_cds_WP_004043022.1_3741	WP_004043022.1	8925493	HVO_RS18120	NC_013967.1	2616422	2616616	-	protein_coding	HVO_2776	194	DNA-directed RNA polymerase subunit N	Metabolism	Nucleotide metabolism	00230 Purine metabolism	[PATH:hvo00230]	rpoN; DNA-directed RNA polymerase subunit N	K03058	rpoN; DNA-directed RNA polymerase subunit N [EC:2.7.7.6]	DNA-directed RNA polymerase subunit N (HVO_RS18120)	GO:0006351~transcription, DNA-templated		GO:0003677~DNA binding,GO:0003899~DNA-directed RNA polymerase activity,GO:0008270~zinc ion binding	IPR000268:DNA-directed RNA polymerase, subunit N/Rpb10,IPR009057:Homeodomain-like,IPR020789:RNA polymerases, subunit N, zinc binding site,IPR023580:RNA polymerase subunit RPB10	PF01194:RNA polymerases N / 8 kDa subunit	PIRSF005653:DNA-directed RNA polymerase II, RPB10/RpoN subunit type		Complete proteome,DNA-directed RNA polymerase,Metal-binding,Nucleotidyltransferase,Reference proteome,Transcription,Transferase,Zinc,	Chromosome	arCOG04244	3.4e-29	98.4	K	RPB10	DNA-directed RNA polymerase, subunit N (RpoN/RPB10)	50	81	3055	1572	914	779	101	69	2122	1312	908	759
NC_013967.1_cds_WP_004043022.1_3741	WP_004043022.1	8925493	HVO_RS18120	NC_013967.1	2616422	2616616	-	protein_coding	HVO_2776	194	DNA-directed RNA polymerase subunit N	Genetic Information Processing	Transcription	03020 RNA polymerase	[PATH:hvo03020]	rpoN; DNA-directed RNA polymerase subunit N	K03058	rpoN; DNA-directed RNA polymerase subunit N [EC:2.7.7.6]	DNA-directed RNA polymerase subunit N (HVO_RS18120)	GO:0006351~transcription, DNA-templated		GO:0003677~DNA binding,GO:0003899~DNA-directed RNA polymerase activity,GO:0008270~zinc ion binding	IPR000268:DNA-directed RNA polymerase, subunit N/Rpb10,IPR009057:Homeodomain-like,IPR020789:RNA polymerases, subunit N, zinc binding site,IPR023580:RNA polymerase subunit RPB10	PF01194:RNA polymerases N / 8 kDa subunit	PIRSF005653:DNA-directed RNA polymerase II, RPB10/RpoN subunit type		Complete proteome,DNA-directed RNA polymerase,Metal-binding,Nucleotidyltransferase,Reference proteome,Transcription,Transferase,Zinc,	Chromosome	arCOG04244	3.4e-29	98.4	K	RPB10	DNA-directed RNA polymerase, subunit N (RpoN/RPB10)	50	81	3055	1572	914	779	101	69	2122	1312	908	759
NC_013967.1_cds_WP_004043022.1_3741	WP_004043022.1	8925493	HVO_RS18120	NC_013967.1	2616422	2616616	-	protein_coding	HVO_2776	194	DNA-directed RNA polymerase subunit N	Metabolism	Nucleotide metabolism	00240 Pyrimidine metabolism	[PATH:hvo00240]	rpoN; DNA-directed RNA polymerase subunit N	K03058	rpoN; DNA-directed RNA polymerase subunit N [EC:2.7.7.6]	DNA-directed RNA polymerase subunit N (HVO_RS18120)	GO:0006351~transcription, DNA-templated		GO:0003677~DNA binding,GO:0003899~DNA-directed RNA polymerase activity,GO:0008270~zinc ion binding	IPR000268:DNA-directed RNA polymerase, subunit N/Rpb10,IPR009057:Homeodomain-like,IPR020789:RNA polymerases, subunit N, zinc binding site,IPR023580:RNA polymerase subunit RPB10	PF01194:RNA polymerases N / 8 kDa subunit	PIRSF005653:DNA-directed RNA polymerase II, RPB10/RpoN subunit type		Complete proteome,DNA-directed RNA polymerase,Metal-binding,Nucleotidyltransferase,Reference proteome,Transcription,Transferase,Zinc,	Chromosome	arCOG04244	3.4e-29	98.4	K	RPB10	DNA-directed RNA polymerase, subunit N (RpoN/RPB10)	50	81	3055	1572	914	779	101	69	2122	1312	908	759
NC_013967.1_cds_WP_004043023.1_3742	WP_004043023.1	8926135	HVO_RS18125	NC_013967.1	2616629	2617027	-	protein_coding	HVO_2777	398	30S ribosomal protein S9	Genetic Information Processing	Translation	03010 Ribosome	[PATH:hvo03010]	rps9; 30S ribosomal protein S9	K02996	RP-S9; small subunit ribosomal protein S9	30S ribosomal protein S9 (HVO_RS18125)	GO:0006412~translation	GO:0005840~ribosome	GO:0003735~structural constituent of ribosome	IPR000754:Ribosomal protein S9,IPR014721:Ribosomal protein S5 domain 2-type fold, subgroup,IPR019958:Ribosomal protein S9, archaeal,IPR020568:Ribosomal protein S5 domain 2-type fold,IPR020574:Ribosomal protein S9, conserved site	PF00380:Ribosomal protein S9/S16			Complete proteome,Reference proteome,Ribonucleoprotein,Ribosomal protein,	Chromosome	arCOG04243	1.4e-47	158.9	J	RpsI	Ribosomal protein S9	4	9	101	23	28	20	1	7	116	32	31	21
NC_013967.1_cds_WP_004043024.1_3743	WP_004043024.1	8924557	HVO_RS18130	NC_013967.1	2617021	2617458	-	protein_coding	HVO_2778	437	50S ribosomal protein L13	Genetic Information Processing	Translation	03010 Ribosome	[PATH:hvo03010]	rpl13; 50S ribosomal protein L13	K02871	RP-L13; large subunit ribosomal protein L13	50S ribosomal protein L13 (HVO_RS18130)	GO:0006412~translation	GO:0015934~large ribosomal subunit	GO:0003735~structural constituent of ribosome	IPR005755:Ribosomal protein L13, eukaryotic/archaeal,IPR005822:Ribosomal protein L13,IPR023563:Ribosomal protein L13, conserved site	PF00572:Ribosomal protein L13	PIRSF002181:ribosomal protein, L13p/L13Aa/L16e/organellar L13 types		Complete proteome,Reference proteome,Ribonucleoprotein,Ribosomal protein,	Chromosome	arCOG04242	1.1e-43	146.1	J	RplM	Ribosomal protein L13	12	25	582	232	187	128	18	25	425	185	175	99
NC_013967.1_cds_WP_004043025.1_3744	WP_004043025.1	8925242	HVO_RS18135	NC_013967.1	2617455	2617805	-	protein_coding	HVO_2779	350	50S ribosomal protein L18e	Genetic Information Processing	Translation	03010 Ribosome	[PATH:hvo03010]	rpl18e; 50S ribosomal protein L18e	K02883	RP-L18e; large subunit ribosomal protein L18e	50S ribosomal protein L18e (HVO_RS18135)	GO:0006412~translation	GO:0005840~ribosome	GO:0003735~structural constituent of ribosome	IPR000039:Ribosomal protein L18e,IPR001196:Ribosomal protein L15, conserved site,IPR021131:Ribosomal protein L18e/L15P,IPR021132:Ribosomal protein L18e, conserved site,IPR022947:Ribosomal protein L18e, archaea				Complete proteome,Reference proteome,Ribonucleoprotein,Ribosomal protein,	Chromosome	arCOG00780	1.5e-39	132.2	J	RPL18A	Ribosomal protein L18E	128	268	3882	1532	1052	679	106	254	3081	1694	1147	687
NC_013967.1_cds_WP_004043026.1_3745	WP_004043026.1	8926874	HVO_RS18145	NC_013967.1	2618061	2618840	-	protein_coding	HVO_2781	779	DNA-directed RNA polymerase subunit D	Genetic Information Processing	Transcription	03020 RNA polymerase	[PATH:hvo03020]	rpoD; DNA-directed RNA polymerase subunit D	K03047	rpoD; DNA-directed RNA polymerase subunit D [EC:2.7.7.6]	DNA-directed RNA polymerase subunit D (HVO_RS18145)	GO:0006351~transcription, DNA-templated		GO:0003677~DNA binding,GO:0003899~DNA-directed RNA polymerase activity	IPR001514:DNA-directed RNA polymerase, 30-40kDa subunit, conserved site,IPR009025:DNA-directed RNA polymerase, RBP11-like,IPR011262:DNA-directed RNA polymerase, insert domain,IPR011263:DNA-directed RNA polymerase, RpoA/D/Rpb3-type,IPR022842:DNA-directed RNA polymerase subunit D (Rpo3)	PF01000:RNA polymerase Rpb3/RpoA insert domain,PF01193:RNA polymerase Rpb3/Rpb11 dimerisation domain		SM00662:RPOLD	Complete proteome,DNA-directed RNA polymerase,Nucleotidyltransferase,Reference proteome,Transcription,Transferase,	Chromosome	arCOG04241	3.1e-60	201.4	K	RpoA/Rpo1	DNA-directed RNA polymerase subunit D	44	49	959	453	335	251	49	56	745	450	310	251
NC_013967.1_cds_WP_004043026.1_3745	WP_004043026.1	8926874	HVO_RS18145	NC_013967.1	2618061	2618840	-	protein_coding	HVO_2781	779	DNA-directed RNA polymerase subunit D	Metabolism	Nucleotide metabolism	00240 Pyrimidine metabolism	[PATH:hvo00240]	rpoD; DNA-directed RNA polymerase subunit D	K03047	rpoD; DNA-directed RNA polymerase subunit D [EC:2.7.7.6]	DNA-directed RNA polymerase subunit D (HVO_RS18145)	GO:0006351~transcription, DNA-templated		GO:0003677~DNA binding,GO:0003899~DNA-directed RNA polymerase activity	IPR001514:DNA-directed RNA polymerase, 30-40kDa subunit, conserved site,IPR009025:DNA-directed RNA polymerase, RBP11-like,IPR011262:DNA-directed RNA polymerase, insert domain,IPR011263:DNA-directed RNA polymerase, RpoA/D/Rpb3-type,IPR022842:DNA-directed RNA polymerase subunit D (Rpo3)	PF01000:RNA polymerase Rpb3/RpoA insert domain,PF01193:RNA polymerase Rpb3/Rpb11 dimerisation domain		SM00662:RPOLD	Complete proteome,DNA-directed RNA polymerase,Nucleotidyltransferase,Reference proteome,Transcription,Transferase,	Chromosome	arCOG04241	3.1e-60	201.4	K	RpoA/Rpo1	DNA-directed RNA polymerase subunit D	44	49	959	453	335	251	49	56	745	450	310	251
NC_013967.1_cds_WP_004043026.1_3745	WP_004043026.1	8926874	HVO_RS18145	NC_013967.1	2618061	2618840	-	protein_coding	HVO_2781	779	DNA-directed RNA polymerase subunit D	Metabolism	Nucleotide metabolism	00230 Purine metabolism	[PATH:hvo00230]	rpoD; DNA-directed RNA polymerase subunit D	K03047	rpoD; DNA-directed RNA polymerase subunit D [EC:2.7.7.6]	DNA-directed RNA polymerase subunit D (HVO_RS18145)	GO:0006351~transcription, DNA-templated		GO:0003677~DNA binding,GO:0003899~DNA-directed RNA polymerase activity	IPR001514:DNA-directed RNA polymerase, 30-40kDa subunit, conserved site,IPR009025:DNA-directed RNA polymerase, RBP11-like,IPR011262:DNA-directed RNA polymerase, insert domain,IPR011263:DNA-directed RNA polymerase, RpoA/D/Rpb3-type,IPR022842:DNA-directed RNA polymerase subunit D (Rpo3)	PF01000:RNA polymerase Rpb3/RpoA insert domain,PF01193:RNA polymerase Rpb3/Rpb11 dimerisation domain		SM00662:RPOLD	Complete proteome,DNA-directed RNA polymerase,Nucleotidyltransferase,Reference proteome,Transcription,Transferase,	Chromosome	arCOG04241	3.1e-60	201.4	K	RpoA/Rpo1	DNA-directed RNA polymerase subunit D	44	49	959	453	335	251	49	56	745	450	310	251
NC_013967.1_cds_WP_004043027.1_3746	WP_004043027.1	8925320	HVO_RS18150	NC_013967.1	2618847	2619239	-	protein_coding	HVO_2782	392	30S ribosomal protein S11	Genetic Information Processing	Translation	03010 Ribosome	[PATH:hvo03010]	rps11; 30S ribosomal protein S11	K02948	RP-S11; small subunit ribosomal protein S11	30S ribosomal protein S11 (HVO_RS18150)	GO:0006412~translation	GO:0005840~ribosome	GO:0003735~structural constituent of ribosome,GO:0019843~rRNA binding	IPR001971:Ribosomal protein S11,IPR018102:Ribosomal S11, conserved site,IPR019961:Ribosomal protein S11, archaeal	PF00411:Ribosomal protein S11	PIRSF002131:ribosomal protein, S11p/S11a/S14e/organellar S11 types		Complete proteome,Reference proteome,Ribonucleoprotein,Ribosomal protein,RNA-binding,rRNA-binding,	Chromosome	arCOG04240	4.4e-49	163.9	J	RpsK	Ribosomal protein S11	38	48	1026	407	311	192	20	55	845	370	341	286
NC_013967.1_cds_WP_004043028.1_3747	WP_004043028.1	8925821	HVO_RS18155	NC_013967.1	2619236	2619763	-	protein_coding	HVO_2783	527	30S ribosomal protein S4	Genetic Information Processing	Translation	03010 Ribosome	[PATH:hvo03010]	rps4; 30S ribosomal protein S4	K02986	RP-S4; small subunit ribosomal protein S4	30S ribosomal protein S4 (HVO_RS18155)	GO:0006412~translation	GO:0015935~small ribosomal subunit	GO:0003735~structural constituent of ribosome,GO:0019843~rRNA binding	IPR001912:Ribosomal protein S4/S9, N-terminal,IPR002942:RNA-binding S4 domain,IPR005710:Ribosomal protein S4/S9, eukaryotic/archaeal,IPR022801:Ribosomal protein S4/S9,IPR022802:Ribosomal protein S4, archaeal	PF01479:S4 domain		SM00363:S4,SM01390:SM01390	Coiled coil,Complete proteome,Reference proteome,Ribonucleoprotein,Ribosomal protein,RNA-binding,rRNA-binding,	Chromosome	arCOG04239	1.1e-52	176.3	J	RpsD	Ribosomal protein S4 or related protein	34	59	1214	476	358	260	34	66	934	531	411	212
NC_013967.1_cds_WP_004043029.1_3748	WP_004043029.1	8926569	HVO_RS18160	NC_013967.1	2619760	2620263	-	protein_coding	HVO_2784	503	30S ribosomal protein S13	Genetic Information Processing	Translation	03010 Ribosome	[PATH:hvo03010]	rps13; 30S ribosomal protein S13	K02952	RP-S13; small subunit ribosomal protein S13	30S ribosomal protein S13 (HVO_RS18160)	GO:0006412~translation	GO:0005840~ribosome	GO:0003735~structural constituent of ribosome,GO:0019843~rRNA binding	IPR001892:Ribosomal protein S13,IPR010979:Ribosomal protein S13-like, H2TH,IPR018269:Ribosomal protein S13, conserved site,IPR019977:Ribosomal protein S13, archaeal,IPR027437:30s ribosomal protein S13, C-terminal	PF00416:Ribosomal protein S13/S18	PIRSF002134:ribosomal protein, S13p/S13a/S18e/organellar S13 types		Complete proteome,Reference proteome,Ribonucleoprotein,Ribosomal protein,RNA-binding,rRNA-binding,	Chromosome	arCOG01722	3.5e-50	167.5	J	RpsM	Ribosomal protein S13	274	690	7515	3208	2612	1547	230	538	5600	3168	2449	1402
NC_013967.1_cds_WP_004043030.1_3749	WP_004043030.1	8926864	HVO_RS18170	NC_013967.1	2620578	2620925	+	protein_coding	HVO_2786	347	thiol reductase thioredoxin	NA	NA	NA	NA	NA	NA	NA	thiol reductase thioredoxin (HVO_RS18170)	GO:0006662~glycerol ether metabolic process,GO:0045454~cell redox homeostasis	GO:0005623~cell	GO:0015035~protein disulfide oxidoreductase activity	IPR005746:Thioredoxin,IPR012336:Thioredoxin-like fold,IPR013766:Thioredoxin domain	PF00085:Thioredoxin			Complete proteome,Reference proteome,	Chromosome	arCOG01972	8e-19	65.6	O	TrxA	Thiol-disulfide isomerase or thioredoxin	49	45	47	13	8	13	46	51	33	27	31	4
NC_013967.1_cds_WP_004043031.1_3750	WP_004043031.1	8926160	HVO_RS18175	NC_013967.1	2621003	2621473	-	protein_coding	HVO_2787	470	zinc ribbon domain-containing protein	NA	NA	NA	NA	NA	NA	NA	zinc ribbon domain-containing protein (HVO_RS18175)		GO:0016021~integral component of membrane						Complete proteome,Membrane,Reference proteome,Transmembrane,Transmembrane helix,	Chromosome	arCOG03295	3.6e-41	137.9	S	-	Membrane protein containing Zn-ribbon domain	32	32	49	49	18	10	50	42	30	56	11	18
NC_013967.1_cds_WP_004043032.1_3751	WP_004043032.1	8926303	HVO_RS18180	NC_013967.1	2621721	2622176	-	protein_coding	HVO_2788	455	hypothetical protein	NA	NA	NA	NA	NA	NA	NA	hypothetical protein (HVO_RS18180)	GO:0006950~response to stress			IPR006015:Universal stress protein A,IPR006016:UspA,IPR014729:Rossmann-like alpha/beta/alpha sandwich fold	PF00582:Universal stress protein family			Complete proteome,Reference proteome,	Chromosome	arCOG02053	4.1e-08	31.5	T	UspA	Nucleotide-binding protein, UspA family	0	0	0	5	2	0	0	0	1	0	3	5
NC_013967.1_cds_WP_004043033.1_3752	WP_004043033.1	8925717	HVO_RS18185	NC_013967.1	2622229	2623191	-	protein_coding	HVO_2789	962	GTP 3',8-cyclase MoaA	Metabolism	Metabolism of cofactors and vitamins	00790 Folate biosynthesis	[PATH:hvo00790]	moaA; putative cyclic pyranopterin monophosphate synthase	K03639	moaA; GTP 3',8-cyclase [EC:4.1.99.22]	radical SAM protein (HVO_RS18185)	GO:0006777~Mo-molybdopterin cofactor biosynthetic process	GO:0019008~molybdopterin synthase complex	GO:0005525~GTP binding,GO:0046872~metal ion binding,GO:0051539~4 iron, 4 sulfur cluster binding,GO:0061597~cyclic pyranopterin monophosphate synthase activity	IPR000385:MoaA/nifB/pqqE, iron-sulphur binding, conserved site,IPR006638:Elongator protein 3/MiaB/NifB,IPR007197:Radical SAM,IPR010505:Molybdenum cofactor synthesis C-terminal,IPR013485:Molybdenum cofactor biosynthesis protein A, archaea,IPR013785:Aldolase-type TIM barrel	PF04055:Radical SAM superfamily,PF06463:Molybdenum Cofactor Synthesis C		SM00729:Elp3	4Fe-4S,Complete proteome,GTP-binding,Iron,Iron-sulfur,Lyase,Metal-binding,Molybdenum cofactor biosynthesis,Nucleotide-binding,Reference proteome,S-adenosyl-L-methionine,	Chromosome	arCOG00930	6.8e-113	374.5	H	MoaA	Molybdenum cofactor biosynthesis enzyme	24	24	32	61	127	287	18	31	36	60	112	211
NC_013967.1_cds_WP_004043033.1_3752	WP_004043033.1	8925717	HVO_RS18185	NC_013967.1	2622229	2623191	-	protein_coding	HVO_2789	962	GTP 3',8-cyclase MoaA	Genetic Information Processing	Folding, sorting and degradation	04122 Sulfur relay system	[PATH:hvo04122]	moaA; putative cyclic pyranopterin monophosphate synthase	K03639	moaA; GTP 3',8-cyclase [EC:4.1.99.22]	radical SAM protein (HVO_RS18185)	GO:0006777~Mo-molybdopterin cofactor biosynthetic process	GO:0019008~molybdopterin synthase complex	GO:0005525~GTP binding,GO:0046872~metal ion binding,GO:0051539~4 iron, 4 sulfur cluster binding,GO:0061597~cyclic pyranopterin monophosphate synthase activity	IPR000385:MoaA/nifB/pqqE, iron-sulphur binding, conserved site,IPR006638:Elongator protein 3/MiaB/NifB,IPR007197:Radical SAM,IPR010505:Molybdenum cofactor synthesis C-terminal,IPR013485:Molybdenum cofactor biosynthesis protein A, archaea,IPR013785:Aldolase-type TIM barrel	PF04055:Radical SAM superfamily,PF06463:Molybdenum Cofactor Synthesis C		SM00729:Elp3	4Fe-4S,Complete proteome,GTP-binding,Iron,Iron-sulfur,Lyase,Metal-binding,Molybdenum cofactor biosynthesis,Nucleotide-binding,Reference proteome,S-adenosyl-L-methionine,	Chromosome	arCOG00930	6.8e-113	374.5	H	MoaA	Molybdenum cofactor biosynthesis enzyme	24	24	32	61	127	287	18	31	36	60	112	211
NC_013967.1_cds_WP_004043034.1_3753	WP_004043034.1	8924606	HVO_RS18190	NC_013967.1	2623372	2624412	+	protein_coding	HVO_2790	1040	ATP-binding protein	NA	NA	NA	NA	NA	NA	NA	ATP-binding protein (HVO_RS18190)			GO:0005524~ATP binding,GO:0016887~ATPase activity,GO:0046872~metal ion binding,GO:0051536~iron-sulfur cluster binding	IPR000808:Mrp, conserved site,IPR002744:Domain of unknown function DUF59,IPR019591:ATPase-like, ParA/MinD,IPR027417:P-loop containing nucleoside triphosphate hydrolase	PF01883:Domain of unknown function DUF59			ATP-binding,Complete proteome,Hydrolase,Iron,Iron-sulfur,Metal-binding,Nucleotide-binding,Reference proteome,	Chromosome	arCOG01846	2.3e-172	571.1	O	PaaD	Metal-sulfur cluster biosynthetic enzyme	10	10	10	8	15	13	12	11	10	9	7	18
NC_013967.1_cds_WP_004043035.1_3754	WP_004043035.1	8926715	HVO_RS18195	NC_013967.1	2624409	2624738	+	protein_coding	HVO_2791	329	hypothetical protein	NA	NA	NA	NA	NA	NA	NA	hypothetical protein (HVO_RS18195)								Complete proteome,Reference proteome,	Chromosome	arCOG06406	5.4e-37	123.9	S	-	Uncharacterized protein	6	7	8	6	6	14	10	7	5	4	0	15
NC_013967.1_cds_WP_004043036.1_3755	WP_004043036.1	8924674	HVO_RS18200	NC_013967.1	2625011	2625646	+	protein_coding	HVO_2792	635	uracil-DNA glycosylase	Genetic Information Processing	Replication and repair	03410 Base excision repair	[PATH:hvo03410]	ugd2; uracil-DNA glycosylase superfamily protein	K21929	udg; uracil-DNA glycosylase [EC:3.2.2.27]	uracil-DNA glycosylase (HVO_RS18200)				IPR005122:Uracil-DNA glycosylase-like	PF03167:Uracil DNA glycosylase superfamily		SM00986:SM00986	Complete proteome,Reference proteome,	Chromosome	arCOG00905	4.1e-44	148.5	L	-	Uracil-DNA glycosylase	9	4	6	4	4	7	4	4	8	4	5	5
NC_013967.1_cds_WP_004043037.1_3756	WP_004043037.1	8924458	HVO_RS18205	NC_013967.1	2625729	2626487	+	protein_coding	HVO_2793	758	hypothetical protein	NA	NA	NA	NA	NA	NA	NA	hypothetical protein (HVO_RS18205)								Complete proteome,Reference proteome,	Chromosome	arCOG04551	5.8e-89	296	S	-	Uncharacterized protein	6	6	11	8	9	8	4	7	11	8	10	13
NC_013967.1_cds_WP_004043038.1_3757	WP_004043038.1	8926870	HVO_RS18215	NC_013967.1	2626819	2627550	-	protein_coding	HVO_2795	731	N-acetyltransferase	NA	NA	NA	NA	NA	NA	NA	N-acetyltransferase (HVO_RS18215)			GO:0008080~N-acetyltransferase activity	IPR000182:GNAT domain,IPR016181:Acyl-CoA N-acyltransferase	PF00583:Acetyltransferase (GNAT) family			Acyltransferase,Complete proteome,Reference proteome,Transferase,	Chromosome	arCOG00831	2.2e-98	326.3	K	WecD	Acetyltransferase (GNAT) family	43	74	25	20	29	79	34	62	15	24	33	25
NC_013967.1_cds_WP_004043039.1_3758	WP_004043039.1	8925727	HVO_RS18220	NC_013967.1	2627685	2628005	+	protein_coding	HVO_2796	320	hypothetical protein	NA	NA	NA	NA	NA	NA	NA	hypothetical protein (HVO_RS18220)								Complete proteome,Reference proteome,	Chromosome	arCOG04550	3.4e-44	147.2	S	-	Uncharacterized protein	146	222	347	389	381	338	77	183	372	327	256	286
NC_013967.1_cds_WP_004043040.1_3759	WP_004043040.1	8924049	HVO_RS18225	NC_013967.1	2628039	2628734	-	protein_coding	HVO_2797	695	uridine kinase	Metabolism	Nucleotide metabolism	00240 Pyrimidine metabolism	[PATH:hvo00240]	udk; uridine kinase	K00876	udk; uridine kinase [EC:2.7.1.48]	uridine kinase (HVO_RS18225)	GO:0044206~UMP salvage,GO:0044211~CTP salvage	GO:0005737~cytoplasm	GO:0004849~uridine kinase activity,GO:0005524~ATP binding,GO:0016773~phosphotransferase activity, alcohol group as acceptor	IPR000764:Uridine kinase,IPR006083:Phosphoribulokinase/uridine kinase,IPR026008:Uridine kinase-like protein,IPR027417:P-loop containing nucleoside triphosphate hydrolase	PF00485:Phosphoribulokinase / Uridine kinase family			ATP-binding,Complete proteome,Cytoplasm,Kinase,Nucleotide-binding,Reference proteome,Transferase,	Chromosome	arCOG05133	2.2e-85	284.4	F	Udk	Uridine kinase	4	9	35	29	18	22	1	9	34	27	12	20
NC_013967.1_cds_WP_004043043.1_3762	WP_004043043.1	8926621	HVO_RS18240	NC_013967.1	2631348	2632109	-	protein_coding	HVO_2800	761	ABC transporter ATP-binding protein	Environmental Information Processing	Membrane transport	02010 ABC transporters	[PATH:hvo02010]	livF3; ABC-type transport system ATP-binding protein (probable substrate branched-chain amino acids)	K01996	livF; branched-chain amino acid transport system ATP-binding protein	ABC transporter ATP-binding protein (HVO_RS18240)			GO:0005524~ATP binding,GO:0016887~ATPase activity	IPR003439:ABC transporter-like,IPR003593:AAA+ ATPase domain,IPR017871:ABC transporter, conserved site,IPR027417:P-loop containing nucleoside triphosphate hydrolase	PF00005:ABC transporter		SM00382:AAA	ATP-binding,Complete proteome,Nucleotide-binding,Reference proteome,	Chromosome	arCOG00924	1e-92	307.5	E	LivF	ABC-type branched-chain amino acid transport system, ATPase component	12	13	10	11	25	20	15	10	13	21	31	33
NC_013967.1_cds_WP_004043043.1_3762	WP_004043043.1	8926621	HVO_RS18240	NC_013967.1	2631348	2632109	-	protein_coding	HVO_2800	761	ABC transporter ATP-binding protein	Environmental Information Processing	Cellular community - prokaryotes	02024 Quorum sensing	[PATH:hvo02024]	livF3; ABC-type transport system ATP-binding protein (probable substrate branched-chain amino acids)	K01996	livF; branched-chain amino acid transport system ATP-binding protein	ABC transporter ATP-binding protein (HVO_RS18240)			GO:0005524~ATP binding,GO:0016887~ATPase activity	IPR003439:ABC transporter-like,IPR003593:AAA+ ATPase domain,IPR017871:ABC transporter, conserved site,IPR027417:P-loop containing nucleoside triphosphate hydrolase	PF00005:ABC transporter		SM00382:AAA	ATP-binding,Complete proteome,Nucleotide-binding,Reference proteome,	Chromosome	arCOG00924	1e-92	307.5	E	LivF	ABC-type branched-chain amino acid transport system, ATPase component	12	13	10	11	25	20	15	10	13	21	31	33
NC_013967.1_cds_WP_004043044.1_3763	WP_004043044.1	8924635	HVO_RS18245	NC_013967.1	2632106	2632969	-	protein_coding	HVO_2801	863	ABC transporter ATP-binding protein	Environmental Information Processing	Membrane transport	02010 ABC transporters	[PATH:hvo02010]	livG3; ABC-type transport system ATP-binding protein (probable substrate branched-chain amino acids)	K01995	livG; branched-chain amino acid transport system ATP-binding protein	ABC transporter ATP-binding protein (HVO_RS18245)			GO:0005524~ATP binding,GO:0016887~ATPase activity	IPR003439:ABC transporter-like,IPR003593:AAA+ ATPase domain,IPR017871:ABC transporter, conserved site,IPR027417:P-loop containing nucleoside triphosphate hydrolase	PF00005:ABC transporter,PF12399:Branched-chain amino acid ATP-binding cassette transporter		SM00382:AAA	ATP-binding,Complete proteome,Nucleotide-binding,Reference proteome,	Chromosome	arCOG00925	2.1e-125	414.8	E	LivG	ABC-type branched-chain amino acid transport system, ATPase component	8	6	7	7	12	15	6	5	4	12	15	11
NC_013967.1_cds_WP_004043044.1_3763	WP_004043044.1	8924635	HVO_RS18245	NC_013967.1	2632106	2632969	-	protein_coding	HVO_2801	863	ABC transporter ATP-binding protein	Environmental Information Processing	Cellular community - prokaryotes	02024 Quorum sensing	[PATH:hvo02024]	livG3; ABC-type transport system ATP-binding protein (probable substrate branched-chain amino acids)	K01995	livG; branched-chain amino acid transport system ATP-binding protein	ABC transporter ATP-binding protein (HVO_RS18245)			GO:0005524~ATP binding,GO:0016887~ATPase activity	IPR003439:ABC transporter-like,IPR003593:AAA+ ATPase domain,IPR017871:ABC transporter, conserved site,IPR027417:P-loop containing nucleoside triphosphate hydrolase	PF00005:ABC transporter,PF12399:Branched-chain amino acid ATP-binding cassette transporter		SM00382:AAA	ATP-binding,Complete proteome,Nucleotide-binding,Reference proteome,	Chromosome	arCOG00925	2.1e-125	414.8	E	LivG	ABC-type branched-chain amino acid transport system, ATPase component	8	6	7	7	12	15	6	5	4	12	15	11
NC_013967.1_cds_WP_004043045.1_3764	WP_004043045.1	8924186	HVO_RS18250	NC_013967.1	2632962	2634299	-	protein_coding	HVO_2802	1337	branched-chain amino acid ABC transporter permease	Environmental Information Processing	Membrane transport	02010 ABC transporters	[PATH:hvo02010]	livM3; ABC-type transport system permease protein (probable substrate branched-chain amino acids)	K01998	livM; branched-chain amino acid transport system permease protein	branched-chain amino acid ABC transporter permease (HVO_RS18250)		GO:0016021~integral component of membrane	GO:0005215~transporter activity	IPR001851:ABC transporter, permease	PF02653:Branched-chain amino acid transport system / permease component			Complete proteome,Membrane,Reference proteome,Transmembrane,Transmembrane helix,	Chromosome	arCOG01273	2.5e-122	405.8	E	LivM	ABC-type branched-chain amino acid transport system, permease component	2	3	2	7	4	3	3	2	3	8	9	5
NC_013967.1_cds_WP_004043045.1_3764	WP_004043045.1	8924186	HVO_RS18250	NC_013967.1	2632962	2634299	-	protein_coding	HVO_2802	1337	branched-chain amino acid ABC transporter permease	Environmental Information Processing	Cellular community - prokaryotes	02024 Quorum sensing	[PATH:hvo02024]	livM3; ABC-type transport system permease protein (probable substrate branched-chain amino acids)	K01998	livM; branched-chain amino acid transport system permease protein	branched-chain amino acid ABC transporter permease (HVO_RS18250)		GO:0016021~integral component of membrane	GO:0005215~transporter activity	IPR001851:ABC transporter, permease	PF02653:Branched-chain amino acid transport system / permease component			Complete proteome,Membrane,Reference proteome,Transmembrane,Transmembrane helix,	Chromosome	arCOG01273	2.5e-122	405.8	E	LivM	ABC-type branched-chain amino acid transport system, permease component	2	3	2	7	4	3	3	2	3	8	9	5
NC_013967.1_cds_WP_004043047.1_3766	WP_004043047.1	8926028	HVO_RS18260	NC_013967.1	2635563	2636099	+	protein_coding	HVO_2804	536	GNAT family N-acetyltransferase	NA	NA	NA	NA	NA	NA	NA	GNAT family N-acetyltransferase (HVO_RS18260)			GO:0008080~N-acetyltransferase activity	IPR000182:GNAT domain,IPR016181:Acyl-CoA N-acyltransferase	PF00583:Acetyltransferase (GNAT) family			Complete proteome,Reference proteome,	Chromosome	arCOG00826	4.5e-37	125.2	K	WecD	Acetyltransferase (GNAT) family	83	58	31	43	32	44	67	59	38	23	39	46
NC_013967.1_cds_WP_004043048.1_3767	WP_004043048.1	8925206	HVO_RS18270	NC_013967.1	2636221	2636640	-	protein_coding	HVO_2805	419	hypothetical protein	NA	NA	NA	NA	NA	NA	NA	hypothetical protein (HVO_RS18270)		GO:0016021~integral component of membrane						Complete proteome,Membrane,Reference proteome,Transmembrane,Transmembrane helix,	Chromosome	arCOG11902	1.2e-81	269.5	S	-	Uncharacterized membrane protein	82	58	37	63	70	41	51	48	47	58	83	60
NC_013967.1_cds_WP_004043049.1_3768	WP_004043049.1	8924490	HVO_RS18275	NC_013967.1	2637088	2637306	-	protein_coding	HVO_2806	218	hypothetical protein	NA	NA	NA	NA	NA	NA	NA	hypothetical protein (HVO_RS18275)				IPR011991:Winged helix-turn-helix DNA-binding domain				Complete proteome,	Chromosome	arCOG08021	5.7e-29	97.7	K	-	Transcriptional regulator, contains HTH domain	542	845	2351	2644	2822	2266	664	682	2197	3230	2890	1894
NC_013967.1_cds_WP_004043050.1_3769	WP_004043050.1	8924454	HVO_RS18280	NC_013967.1	2637773	2639620	-	protein_coding	HVO_2808	1847	succinate dehydrogenase	Metabolism	Carbohydrate metabolism	00020 Citrate cycle (TCA cycle)	[PATH:hvo00020]	sdhA; succinate dehydrogenase subunit A (flavoprotein)	K00239	sdhA; succinate dehydrogenase / fumarate reductase, flavoprotein subunit [EC:1.3.5.1 1.3.5.4]	succinate dehydrogenase (HVO_RS18280)			GO:0000104~succinate dehydrogenase activity	IPR003952:Fumarate reductase/succinate dehydrogenase, FAD-binding site,IPR003953:FAD binding domain,IPR015939:Fumarate reductase/succinate dehydrogenase flavoprotein-like, C-terminal,IPR023753:Pyridine nucleotide-disulphide oxidoreductase, FAD/NAD(P)-binding domain,IPR027477:Succinate dehydrogenase/fumarate reductase flavoprotein, catalytic domain	PF00890:FAD binding domain,PF02910:Fumarate reductase flavoprotein C-term	PIRSF000171:succinate dehydrogenase, flavoprotein subunit (SDHA/APRA/LASPO)		Complete proteome,Oxidoreductase,Reference proteome,	Chromosome	arCOG00571	2.6e-201	667.8	C	SdhA	Succinate dehydrogenase/fumarate reductase, flavoprotein subunit	33	31	50	61	52	74	33	28	63	63	68	75
NC_013967.1_cds_WP_004043050.1_3769	WP_004043050.1	8924454	HVO_RS18280	NC_013967.1	2637773	2639620	-	protein_coding	HVO_2808	1847	succinate dehydrogenase	Metabolism	Energy metabolism	00720 Carbon fixation pathways in prokaryotes	[PATH:hvo00720]	sdhA; succinate dehydrogenase subunit A (flavoprotein)	K00239	sdhA; succinate dehydrogenase / fumarate reductase, flavoprotein subunit [EC:1.3.5.1 1.3.5.4]	succinate dehydrogenase (HVO_RS18280)			GO:0000104~succinate dehydrogenase activity	IPR003952:Fumarate reductase/succinate dehydrogenase, FAD-binding site,IPR003953:FAD binding domain,IPR015939:Fumarate reductase/succinate dehydrogenase flavoprotein-like, C-terminal,IPR023753:Pyridine nucleotide-disulphide oxidoreductase, FAD/NAD(P)-binding domain,IPR027477:Succinate dehydrogenase/fumarate reductase flavoprotein, catalytic domain	PF00890:FAD binding domain,PF02910:Fumarate reductase flavoprotein C-term	PIRSF000171:succinate dehydrogenase, flavoprotein subunit (SDHA/APRA/LASPO)		Complete proteome,Oxidoreductase,Reference proteome,	Chromosome	arCOG00571	2.6e-201	667.8	C	SdhA	Succinate dehydrogenase/fumarate reductase, flavoprotein subunit	33	31	50	61	52	74	33	28	63	63	68	75
NC_013967.1_cds_WP_004043050.1_3769	WP_004043050.1	8924454	HVO_RS18280	NC_013967.1	2637773	2639620	-	protein_coding	HVO_2808	1847	succinate dehydrogenase	Metabolism	Carbohydrate metabolism	00650 Butanoate metabolism	[PATH:hvo00650]	sdhA; succinate dehydrogenase subunit A (flavoprotein)	K00239	sdhA; succinate dehydrogenase / fumarate reductase, flavoprotein subunit [EC:1.3.5.1 1.3.5.4]	succinate dehydrogenase (HVO_RS18280)			GO:0000104~succinate dehydrogenase activity	IPR003952:Fumarate reductase/succinate dehydrogenase, FAD-binding site,IPR003953:FAD binding domain,IPR015939:Fumarate reductase/succinate dehydrogenase flavoprotein-like, C-terminal,IPR023753:Pyridine nucleotide-disulphide oxidoreductase, FAD/NAD(P)-binding domain,IPR027477:Succinate dehydrogenase/fumarate reductase flavoprotein, catalytic domain	PF00890:FAD binding domain,PF02910:Fumarate reductase flavoprotein C-term	PIRSF000171:succinate dehydrogenase, flavoprotein subunit (SDHA/APRA/LASPO)		Complete proteome,Oxidoreductase,Reference proteome,	Chromosome	arCOG00571	2.6e-201	667.8	C	SdhA	Succinate dehydrogenase/fumarate reductase, flavoprotein subunit	33	31	50	61	52	74	33	28	63	63	68	75
NC_013967.1_cds_WP_004043050.1_3769	WP_004043050.1	8924454	HVO_RS18280	NC_013967.1	2637773	2639620	-	protein_coding	HVO_2808	1847	succinate dehydrogenase	Metabolism	Energy metabolism	00190 Oxidative phosphorylation	[PATH:hvo00190]	sdhA; succinate dehydrogenase subunit A (flavoprotein)	K00239	sdhA; succinate dehydrogenase / fumarate reductase, flavoprotein subunit [EC:1.3.5.1 1.3.5.4]	succinate dehydrogenase (HVO_RS18280)			GO:0000104~succinate dehydrogenase activity	IPR003952:Fumarate reductase/succinate dehydrogenase, FAD-binding site,IPR003953:FAD binding domain,IPR015939:Fumarate reductase/succinate dehydrogenase flavoprotein-like, C-terminal,IPR023753:Pyridine nucleotide-disulphide oxidoreductase, FAD/NAD(P)-binding domain,IPR027477:Succinate dehydrogenase/fumarate reductase flavoprotein, catalytic domain	PF00890:FAD binding domain,PF02910:Fumarate reductase flavoprotein C-term	PIRSF000171:succinate dehydrogenase, flavoprotein subunit (SDHA/APRA/LASPO)		Complete proteome,Oxidoreductase,Reference proteome,	Chromosome	arCOG00571	2.6e-201	667.8	C	SdhA	Succinate dehydrogenase/fumarate reductase, flavoprotein subunit	33	31	50	61	52	74	33	28	63	63	68	75
NC_013967.1_cds_WP_004043051.1_3770	WP_004043051.1	8925485	HVO_RS18285	NC_013967.1	2639676	2640557	-	protein_coding	HVO_2809	881	succinate dehydrogenase	Metabolism	Carbohydrate metabolism	00650 Butanoate metabolism	[PATH:hvo00650]	sdhB; succinate dehydrogenase subunit B (iron-sulfur protein)	K00240	sdhB; succinate dehydrogenase / fumarate reductase, iron-sulfur subunit [EC:1.3.5.1 1.3.5.4]	succinate dehydrogenase (HVO_RS18285)	GO:0006099~tricarboxylic acid cycle		GO:0000104~succinate dehydrogenase activity,GO:0009055~electron carrier activity,GO:0051536~iron-sulfur cluster binding	IPR001041:2Fe-2S ferredoxin-type domain,IPR004489:Succinate dehydrogenase/fumarate reductase iron-sulphur protein,IPR009051:Alpha-helical ferredoxin,IPR012675:Beta-grasp domain,IPR017896:4Fe-4S ferredoxin-type, iron-sulpur binding domain,IPR025192:Succinate dehydogenase/fumarate reductase N-terminal	PF13085:2Fe-2S iron-sulfur cluster binding domain,PF13183:4Fe-4S dicluster domain			Complete proteome,Oxidoreductase,Reference proteome,	Chromosome	arCOG00962	1.6e-111	369	C	FrdB	Succinate dehydrogenase/fumarate reductase, Fe-S protein subunit	39	33	78	91	75	67	27	25	79	70	89	89
NC_013967.1_cds_WP_004043051.1_3770	WP_004043051.1	8925485	HVO_RS18285	NC_013967.1	2639676	2640557	-	protein_coding	HVO_2809	881	succinate dehydrogenase	Metabolism	Carbohydrate metabolism	00020 Citrate cycle (TCA cycle)	[PATH:hvo00020]	sdhB; succinate dehydrogenase subunit B (iron-sulfur protein)	K00240	sdhB; succinate dehydrogenase / fumarate reductase, iron-sulfur subunit [EC:1.3.5.1 1.3.5.4]	succinate dehydrogenase (HVO_RS18285)	GO:0006099~tricarboxylic acid cycle		GO:0000104~succinate dehydrogenase activity,GO:0009055~electron carrier activity,GO:0051536~iron-sulfur cluster binding	IPR001041:2Fe-2S ferredoxin-type domain,IPR004489:Succinate dehydrogenase/fumarate reductase iron-sulphur protein,IPR009051:Alpha-helical ferredoxin,IPR012675:Beta-grasp domain,IPR017896:4Fe-4S ferredoxin-type, iron-sulpur binding domain,IPR025192:Succinate dehydogenase/fumarate reductase N-terminal	PF13085:2Fe-2S iron-sulfur cluster binding domain,PF13183:4Fe-4S dicluster domain			Complete proteome,Oxidoreductase,Reference proteome,	Chromosome	arCOG00962	1.6e-111	369	C	FrdB	Succinate dehydrogenase/fumarate reductase, Fe-S protein subunit	39	33	78	91	75	67	27	25	79	70	89	89
NC_013967.1_cds_WP_004043051.1_3770	WP_004043051.1	8925485	HVO_RS18285	NC_013967.1	2639676	2640557	-	protein_coding	HVO_2809	881	succinate dehydrogenase	Metabolism	Energy metabolism	00190 Oxidative phosphorylation	[PATH:hvo00190]	sdhB; succinate dehydrogenase subunit B (iron-sulfur protein)	K00240	sdhB; succinate dehydrogenase / fumarate reductase, iron-sulfur subunit [EC:1.3.5.1 1.3.5.4]	succinate dehydrogenase (HVO_RS18285)	GO:0006099~tricarboxylic acid cycle		GO:0000104~succinate dehydrogenase activity,GO:0009055~electron carrier activity,GO:0051536~iron-sulfur cluster binding	IPR001041:2Fe-2S ferredoxin-type domain,IPR004489:Succinate dehydrogenase/fumarate reductase iron-sulphur protein,IPR009051:Alpha-helical ferredoxin,IPR012675:Beta-grasp domain,IPR017896:4Fe-4S ferredoxin-type, iron-sulpur binding domain,IPR025192:Succinate dehydogenase/fumarate reductase N-terminal	PF13085:2Fe-2S iron-sulfur cluster binding domain,PF13183:4Fe-4S dicluster domain			Complete proteome,Oxidoreductase,Reference proteome,	Chromosome	arCOG00962	1.6e-111	369	C	FrdB	Succinate dehydrogenase/fumarate reductase, Fe-S protein subunit	39	33	78	91	75	67	27	25	79	70	89	89
NC_013967.1_cds_WP_004043051.1_3770	WP_004043051.1	8925485	HVO_RS18285	NC_013967.1	2639676	2640557	-	protein_coding	HVO_2809	881	succinate dehydrogenase	Metabolism	Energy metabolism	00720 Carbon fixation pathways in prokaryotes	[PATH:hvo00720]	sdhB; succinate dehydrogenase subunit B (iron-sulfur protein)	K00240	sdhB; succinate dehydrogenase / fumarate reductase, iron-sulfur subunit [EC:1.3.5.1 1.3.5.4]	succinate dehydrogenase (HVO_RS18285)	GO:0006099~tricarboxylic acid cycle		GO:0000104~succinate dehydrogenase activity,GO:0009055~electron carrier activity,GO:0051536~iron-sulfur cluster binding	IPR001041:2Fe-2S ferredoxin-type domain,IPR004489:Succinate dehydrogenase/fumarate reductase iron-sulphur protein,IPR009051:Alpha-helical ferredoxin,IPR012675:Beta-grasp domain,IPR017896:4Fe-4S ferredoxin-type, iron-sulpur binding domain,IPR025192:Succinate dehydogenase/fumarate reductase N-terminal	PF13085:2Fe-2S iron-sulfur cluster binding domain,PF13183:4Fe-4S dicluster domain			Complete proteome,Oxidoreductase,Reference proteome,	Chromosome	arCOG00962	1.6e-111	369	C	FrdB	Succinate dehydrogenase/fumarate reductase, Fe-S protein subunit	39	33	78	91	75	67	27	25	79	70	89	89
NC_013967.1_cds_WP_004043052.1_3771	WP_004043052.1	8926134	HVO_RS18290	NC_013967.1	2640557	2640928	-	protein_coding	HVO_2810	371	succinate dehydrogenase	Metabolism	Energy metabolism	00190 Oxidative phosphorylation	[PATH:hvo00190]	sdhD; succinate dehydrogenase subunit D	K00242	sdhD; succinate dehydrogenase / fumarate reductase, membrane anchor subunit	succinate dehydrogenase (HVO_RS18290)		GO:0016021~integral component of membrane	GO:0000104~succinate dehydrogenase activity	IPR000701:Succinate dehydrogenase/Fumarate reductase, transmembrane subunit	PF01127:Succinate dehydrogenase/Fumarate reductase transmembrane subunit			Complete proteome,Membrane,Oxidoreductase,Reference proteome,Transmembrane,Transmembrane helix,	Chromosome	arCOG04162	2.5e-40	135.1	C	SdhD	Succinate dehydrogenase, hydrophobic anchor subunit	28	48	85	108	79	150	50	70	85	119	98	101
NC_013967.1_cds_WP_004043052.1_3771	WP_004043052.1	8926134	HVO_RS18290	NC_013967.1	2640557	2640928	-	protein_coding	HVO_2810	371	succinate dehydrogenase	Metabolism	Carbohydrate metabolism	00020 Citrate cycle (TCA cycle)	[PATH:hvo00020]	sdhD; succinate dehydrogenase subunit D	K00242	sdhD; succinate dehydrogenase / fumarate reductase, membrane anchor subunit	succinate dehydrogenase (HVO_RS18290)		GO:0016021~integral component of membrane	GO:0000104~succinate dehydrogenase activity	IPR000701:Succinate dehydrogenase/Fumarate reductase, transmembrane subunit	PF01127:Succinate dehydrogenase/Fumarate reductase transmembrane subunit			Complete proteome,Membrane,Oxidoreductase,Reference proteome,Transmembrane,Transmembrane helix,	Chromosome	arCOG04162	2.5e-40	135.1	C	SdhD	Succinate dehydrogenase, hydrophobic anchor subunit	28	48	85	108	79	150	50	70	85	119	98	101
NC_013967.1_cds_WP_004043052.1_3771	WP_004043052.1	8926134	HVO_RS18290	NC_013967.1	2640557	2640928	-	protein_coding	HVO_2810	371	succinate dehydrogenase	Metabolism	Energy metabolism	00720 Carbon fixation pathways in prokaryotes	[PATH:hvo00720]	sdhD; succinate dehydrogenase subunit D	K00242	sdhD; succinate dehydrogenase / fumarate reductase, membrane anchor subunit	succinate dehydrogenase (HVO_RS18290)		GO:0016021~integral component of membrane	GO:0000104~succinate dehydrogenase activity	IPR000701:Succinate dehydrogenase/Fumarate reductase, transmembrane subunit	PF01127:Succinate dehydrogenase/Fumarate reductase transmembrane subunit			Complete proteome,Membrane,Oxidoreductase,Reference proteome,Transmembrane,Transmembrane helix,	Chromosome	arCOG04162	2.5e-40	135.1	C	SdhD	Succinate dehydrogenase, hydrophobic anchor subunit	28	48	85	108	79	150	50	70	85	119	98	101
NC_013967.1_cds_WP_004043052.1_3771	WP_004043052.1	8926134	HVO_RS18290	NC_013967.1	2640557	2640928	-	protein_coding	HVO_2810	371	succinate dehydrogenase	Metabolism	Carbohydrate metabolism	00650 Butanoate metabolism	[PATH:hvo00650]	sdhD; succinate dehydrogenase subunit D	K00242	sdhD; succinate dehydrogenase / fumarate reductase, membrane anchor subunit	succinate dehydrogenase (HVO_RS18290)		GO:0016021~integral component of membrane	GO:0000104~succinate dehydrogenase activity	IPR000701:Succinate dehydrogenase/Fumarate reductase, transmembrane subunit	PF01127:Succinate dehydrogenase/Fumarate reductase transmembrane subunit			Complete proteome,Membrane,Oxidoreductase,Reference proteome,Transmembrane,Transmembrane helix,	Chromosome	arCOG04162	2.5e-40	135.1	C	SdhD	Succinate dehydrogenase, hydrophobic anchor subunit	28	48	85	108	79	150	50	70	85	119	98	101
NC_013967.1_cds_WP_004043053.1_3772	WP_004043053.1	8924159	HVO_RS18295	NC_013967.1	2640928	2641323	-	protein_coding	HVO_2811	395	succinate dehydrogenase, cytochrome b556 subunit	Metabolism	Energy metabolism	00720 Carbon fixation pathways in prokaryotes	[PATH:hvo00720]	sdhC; succinate dehydrogenase subunit C (cytochrome b-556)	K00241	sdhC; succinate dehydrogenase / fumarate reductase, cytochrome b subunit	succinate dehydrogenase, cytochrome b556 subunit (HVO_RS18295)	GO:0006099~tricarboxylic acid cycle	GO:0016021~integral component of membrane,GO:0045281~succinate dehydrogenase complex	GO:0000104~succinate dehydrogenase activity	IPR000701:Succinate dehydrogenase/Fumarate reductase, transmembrane subunit,IPR014314:Succinate dehydrogenase, cytochrome b556 subunit	PF01127:Succinate dehydrogenase/Fumarate reductase transmembrane subunit			Complete proteome,Membrane,Oxidoreductase,Reference proteome,Transmembrane,Transmembrane helix,	Chromosome	arCOG02244	1.9e-49	165	C	SdhC	Succinate dehydrogenase/fumarate reductase, cytochrome b subunit	193	219	195	148	198	204	87	103	243	171	203	188
NC_013967.1_cds_WP_004043053.1_3772	WP_004043053.1	8924159	HVO_RS18295	NC_013967.1	2640928	2641323	-	protein_coding	HVO_2811	395	succinate dehydrogenase, cytochrome b556 subunit	Metabolism	Carbohydrate metabolism	00650 Butanoate metabolism	[PATH:hvo00650]	sdhC; succinate dehydrogenase subunit C (cytochrome b-556)	K00241	sdhC; succinate dehydrogenase / fumarate reductase, cytochrome b subunit	succinate dehydrogenase, cytochrome b556 subunit (HVO_RS18295)	GO:0006099~tricarboxylic acid cycle	GO:0016021~integral component of membrane,GO:0045281~succinate dehydrogenase complex	GO:0000104~succinate dehydrogenase activity	IPR000701:Succinate dehydrogenase/Fumarate reductase, transmembrane subunit,IPR014314:Succinate dehydrogenase, cytochrome b556 subunit	PF01127:Succinate dehydrogenase/Fumarate reductase transmembrane subunit			Complete proteome,Membrane,Oxidoreductase,Reference proteome,Transmembrane,Transmembrane helix,	Chromosome	arCOG02244	1.9e-49	165	C	SdhC	Succinate dehydrogenase/fumarate reductase, cytochrome b subunit	193	219	195	148	198	204	87	103	243	171	203	188
NC_013967.1_cds_WP_004043053.1_3772	WP_004043053.1	8924159	HVO_RS18295	NC_013967.1	2640928	2641323	-	protein_coding	HVO_2811	395	succinate dehydrogenase, cytochrome b556 subunit	Metabolism	Energy metabolism	00190 Oxidative phosphorylation	[PATH:hvo00190]	sdhC; succinate dehydrogenase subunit C (cytochrome b-556)	K00241	sdhC; succinate dehydrogenase / fumarate reductase, cytochrome b subunit	succinate dehydrogenase, cytochrome b556 subunit (HVO_RS18295)	GO:0006099~tricarboxylic acid cycle	GO:0016021~integral component of membrane,GO:0045281~succinate dehydrogenase complex	GO:0000104~succinate dehydrogenase activity	IPR000701:Succinate dehydrogenase/Fumarate reductase, transmembrane subunit,IPR014314:Succinate dehydrogenase, cytochrome b556 subunit	PF01127:Succinate dehydrogenase/Fumarate reductase transmembrane subunit			Complete proteome,Membrane,Oxidoreductase,Reference proteome,Transmembrane,Transmembrane helix,	Chromosome	arCOG02244	1.9e-49	165	C	SdhC	Succinate dehydrogenase/fumarate reductase, cytochrome b subunit	193	219	195	148	198	204	87	103	243	171	203	188
NC_013967.1_cds_WP_004043053.1_3772	WP_004043053.1	8924159	HVO_RS18295	NC_013967.1	2640928	2641323	-	protein_coding	HVO_2811	395	succinate dehydrogenase, cytochrome b556 subunit	Metabolism	Carbohydrate metabolism	00020 Citrate cycle (TCA cycle)	[PATH:hvo00020]	sdhC; succinate dehydrogenase subunit C (cytochrome b-556)	K00241	sdhC; succinate dehydrogenase / fumarate reductase, cytochrome b subunit	succinate dehydrogenase, cytochrome b556 subunit (HVO_RS18295)	GO:0006099~tricarboxylic acid cycle	GO:0016021~integral component of membrane,GO:0045281~succinate dehydrogenase complex	GO:0000104~succinate dehydrogenase activity	IPR000701:Succinate dehydrogenase/Fumarate reductase, transmembrane subunit,IPR014314:Succinate dehydrogenase, cytochrome b556 subunit	PF01127:Succinate dehydrogenase/Fumarate reductase transmembrane subunit			Complete proteome,Membrane,Oxidoreductase,Reference proteome,Transmembrane,Transmembrane helix,	Chromosome	arCOG02244	1.9e-49	165	C	SdhC	Succinate dehydrogenase/fumarate reductase, cytochrome b subunit	193	219	195	148	198	204	87	103	243	171	203	188
NC_013967.1_cds_WP_004043054.1_3773	WP_004043054.1	8924242	HVO_RS18300	NC_013967.1	2641433	2642458	-	protein_coding	HVO_2812	1025	hypothetical protein	NA	NA	NA	NA	NA	NA	NA	hypothetical protein (HVO_RS18300)	GO:0008152~metabolic process		GO:0016788~hydrolase activity, acting on ester bonds	IPR007036:Succinylglutamate desuccinylase/aspartoacylase	PF04952:Succinylglutamate desuccinylase / Aspartoacylase family	PIRSF039012:succinylglutamate desuccinylase/aspartoacylase		Complete proteome,Reference proteome,	Chromosome	arCOG02890	1.1e-13	48.8	R	-	Predicted deacylase	11	21	15	28	19	14	11	18	16	28	15	24
NC_013967.1_cds_WP_004043055.1_3774	WP_004043055.1	8924835	HVO_RS18305	NC_013967.1	2642590	2643951	+	protein_coding	HVO_2813	1361	hypothetical protein	NA	NA	NA	NA	NA	NA	NA	hypothetical protein (HVO_RS18305)			GO:0005524~ATP binding,GO:0046872~metal ion binding	IPR011761:ATP-grasp fold,IPR013651:ATP-grasp fold, RimK-type,IPR013816:ATP-grasp fold, subdomain 2,IPR016185:Pre-ATP-grasp domain,IPR021109:Aspartic peptidase	PF08443:RimK-like ATP-grasp domain			Complete proteome,Reference proteome,	Chromosome	arCOG01589	8.4e-84	278.9	H	RimK	Glutathione synthase/glutaminyl transferase/alpha-L-glutamate ligase	19	28	70	72	74	64	21	30	79	67	77	58
NC_013967.1_cds_WP_004043056.1_3775	WP_004043056.1	8925914	HVO_RS18310	NC_013967.1	2644065	2644646	+	protein_coding	HVO_2814	581	3-methyladenine DNA glycosylase	Genetic Information Processing	Replication and repair	03410 Base excision repair	[PATH:hvo03410]	alkA; DNA-3-methyladenine glycosylase	K01247	alkA; DNA-3-methyladenine glycosylase II [EC:3.2.2.21]	3-methyladenine DNA glycosylase (HVO_RS18310)	GO:0006284~base-excision repair		GO:0008725~DNA-3-methyladenine glycosylase activity,GO:0043916~DNA-7-methylguanine glycosylase activity,GO:0052821~DNA-7-methyladenine glycosylase activity,GO:0052822~DNA-3-methylguanine glycosylase activity	IPR000035:Alkylbase DNA glycosidase, conserved site,IPR003265:HhH-GPD domain,IPR011257:DNA glycosylase,IPR023170:Helix-turn-helix, base-excision DNA repair, C-terminal	PF00730:HhH-GPD superfamily base excision DNA repair protein		SM00478:ENDO3c	Complete proteome,Glycosidase,Hydrolase,Reference proteome,	Chromosome	arCOG00464	1.3e-47	160.3	L	AlkA	3-methyladenine DNA glycosylase/8-oxoguanine DNA glycosylase	8	22	11	17	16	21	21	21	17	9	15	13
NC_013967.1_cds_WP_004043057.1_3776	WP_004043057.1	8926477	HVO_RS18315	NC_013967.1	2644788	2646773	+	protein_coding	HVO_2815	1985	3-hydroxyacyl-CoA dehydrogenase	Metabolism	Energy metabolism	00720 Carbon fixation pathways in prokaryotes	[PATH:hvo00720]	hbd1; 3-hydroxyacyl-CoA dehydrogenase / enoyl-CoA hydratase	K15016	K15016; enoyl-CoA hydratase / 3-hydroxyacyl-CoA dehydrogenase [EC:4.2.1.17 1.1.1.35]	3-hydroxyacyl-CoA dehydrogenase (HVO_RS18315)	GO:0006631~fatty acid metabolic process		GO:0003857~3-hydroxyacyl-CoA dehydrogenase activity,GO:0004300~enoyl-CoA hydratase activity	IPR001753:Crotonase superfamily,IPR006108:3-hydroxyacyl-CoA dehydrogenase, C-terminal,IPR006176:3-hydroxyacyl-CoA dehydrogenase, NAD binding,IPR006180:3-hydroxyacyl-CoA dehydrogenase, conserved site,IPR008927:6-phosphogluconate dehydrogenase, C-terminal-like,IPR013328:Dehydrogenase, multihelical,IPR016040:NAD(P)-binding domain,IPR018376:Enoyl-CoA hydratase/isomerase, conserved site	PF00378:Enoyl-CoA hydratase/isomerase family,PF00725:3-hydroxyacyl-CoA dehydrogenase, C-terminal domain,PF02737:3-hydroxyacyl-CoA dehydrogenase, NAD binding domain			Complete proteome,Lyase,Oxidoreductase,Reference proteome,	Chromosome	arCOG00249	9.9e-214	709.3	I	FadB	3-hydroxyacyl-CoA dehydrogenase, some fused to Enoyl-CoA hydratase	47	42	66	26	58	27	53	52	83	59	57	22
NC_013967.1_cds_WP_004043058.1_3777	WP_004043058.1	31787502	HVO_RS20310	NC_013967.1	2647092	2648246	+	protein_coding	HVO_2815A	1154	integrase	NA	NA	NA	NA	NA	NA	NA	NA	NA	NA	NA	NA	NA	NA	NA	NA	Chromosome	arCOG01242	3.5e-31	106.3	X	XerC	XerD/XerC family integrase	18	43	96	94	83	72	10	36	98	102	86	69
NC_013967.1_cds_WP_004043427.1_2518	WP_004043427.1	8926247	HVO_RS11980	NC_013967.1	1375255	1377018	-	protein_coding	HVO_1508	1763	acetolactate synthase, large subunit, biosynthetic type	Metabolism	Carbohydrate metabolism	00650 Butanoate metabolism	[PATH:hvo00650]	ilvB1; acetolactate synthase large subunit	K01652	E2.2.1.6L; acetolactate synthase I/II/III large subunit [EC:2.2.1.6]	acetolactate synthase, large subunit, biosynthetic type (HVO_RS11980)	GO:0009097~isoleucine biosynthetic process,GO:0009099~valine biosynthetic process		GO:0000287~magnesium ion binding,GO:0003984~acetolactate synthase activity,GO:0030976~thiamine pyrophosphate binding,GO:0050660~flavin adenine dinucleotide binding	IPR011766:Thiamine pyrophosphate enzyme, C-terminal TPP-binding,IPR012000:Thiamine pyrophosphate enzyme, central domain,IPR012001:Thiamine pyrophosphate enzyme, N-terminal TPP-binding domain,IPR012846:Acetolactate synthase, large subunit, biosynthetic	PF00205:Thiamine pyrophosphate enzyme, central domain,PF02775:Thiamine pyrophosphate enzyme, C-terminal TPP binding domain,PF02776:Thiamine pyrophosphate enzyme, N-terminal TPP binding domain			Amino-acid biosynthesis,Branched-chain amino acid biosynthesis,Complete proteome,Magnesium,Metal-binding,Reference proteome,Thiamine pyrophosphate,Transferase,	Chromosome	arCOG01998	2.3e-186	618.2	E	IlvB	Acetolactate synthase large subunit or other thiamine pyrophosphate-requiring enzyme	7	8	14	16	14	15	8	7	15	20	22	18
NC_013967.1_cds_WP_004043427.1_2518	WP_004043427.1	8926247	HVO_RS11980	NC_013967.1	1375255	1377018	-	protein_coding	HVO_1508	1763	acetolactate synthase, large subunit, biosynthetic type	Metabolism	Carbohydrate metabolism	00660 C5-Branched dibasic acid metabolism	[PATH:hvo00660]	ilvB1; acetolactate synthase large subunit	K01652	E2.2.1.6L; acetolactate synthase I/II/III large subunit [EC:2.2.1.6]	acetolactate synthase, large subunit, biosynthetic type (HVO_RS11980)	GO:0009097~isoleucine biosynthetic process,GO:0009099~valine biosynthetic process		GO:0000287~magnesium ion binding,GO:0003984~acetolactate synthase activity,GO:0030976~thiamine pyrophosphate binding,GO:0050660~flavin adenine dinucleotide binding	IPR011766:Thiamine pyrophosphate enzyme, C-terminal TPP-binding,IPR012000:Thiamine pyrophosphate enzyme, central domain,IPR012001:Thiamine pyrophosphate enzyme, N-terminal TPP-binding domain,IPR012846:Acetolactate synthase, large subunit, biosynthetic	PF00205:Thiamine pyrophosphate enzyme, central domain,PF02775:Thiamine pyrophosphate enzyme, C-terminal TPP binding domain,PF02776:Thiamine pyrophosphate enzyme, N-terminal TPP binding domain			Amino-acid biosynthesis,Branched-chain amino acid biosynthesis,Complete proteome,Magnesium,Metal-binding,Reference proteome,Thiamine pyrophosphate,Transferase,	Chromosome	arCOG01998	2.3e-186	618.2	E	IlvB	Acetolactate synthase large subunit or other thiamine pyrophosphate-requiring enzyme	7	8	14	16	14	15	8	7	15	20	22	18
NC_013967.1_cds_WP_004043427.1_2518	WP_004043427.1	8926247	HVO_RS11980	NC_013967.1	1375255	1377018	-	protein_coding	HVO_1508	1763	acetolactate synthase, large subunit, biosynthetic type	Metabolism	Amino acid metabolism	00290 Valine, leucine and isoleucine biosynthesis	[PATH:hvo00290]	ilvB1; acetolactate synthase large subunit	K01652	E2.2.1.6L; acetolactate synthase I/II/III large subunit [EC:2.2.1.6]	acetolactate synthase, large subunit, biosynthetic type (HVO_RS11980)	GO:0009097~isoleucine biosynthetic process,GO:0009099~valine biosynthetic process		GO:0000287~magnesium ion binding,GO:0003984~acetolactate synthase activity,GO:0030976~thiamine pyrophosphate binding,GO:0050660~flavin adenine dinucleotide binding	IPR011766:Thiamine pyrophosphate enzyme, C-terminal TPP-binding,IPR012000:Thiamine pyrophosphate enzyme, central domain,IPR012001:Thiamine pyrophosphate enzyme, N-terminal TPP-binding domain,IPR012846:Acetolactate synthase, large subunit, biosynthetic	PF00205:Thiamine pyrophosphate enzyme, central domain,PF02775:Thiamine pyrophosphate enzyme, C-terminal TPP binding domain,PF02776:Thiamine pyrophosphate enzyme, N-terminal TPP binding domain			Amino-acid biosynthesis,Branched-chain amino acid biosynthesis,Complete proteome,Magnesium,Metal-binding,Reference proteome,Thiamine pyrophosphate,Transferase,	Chromosome	arCOG01998	2.3e-186	618.2	E	IlvB	Acetolactate synthase large subunit or other thiamine pyrophosphate-requiring enzyme	7	8	14	16	14	15	8	7	15	20	22	18
NC_013967.1_cds_WP_004043427.1_2518	WP_004043427.1	8926247	HVO_RS11980	NC_013967.1	1375255	1377018	-	protein_coding	HVO_1508	1763	acetolactate synthase, large subunit, biosynthetic type	Metabolism	Metabolism of cofactors and vitamins	00770 Pantothenate and CoA biosynthesis	[PATH:hvo00770]	ilvB1; acetolactate synthase large subunit	K01652	E2.2.1.6L; acetolactate synthase I/II/III large subunit [EC:2.2.1.6]	acetolactate synthase, large subunit, biosynthetic type (HVO_RS11980)	GO:0009097~isoleucine biosynthetic process,GO:0009099~valine biosynthetic process		GO:0000287~magnesium ion binding,GO:0003984~acetolactate synthase activity,GO:0030976~thiamine pyrophosphate binding,GO:0050660~flavin adenine dinucleotide binding	IPR011766:Thiamine pyrophosphate enzyme, C-terminal TPP-binding,IPR012000:Thiamine pyrophosphate enzyme, central domain,IPR012001:Thiamine pyrophosphate enzyme, N-terminal TPP-binding domain,IPR012846:Acetolactate synthase, large subunit, biosynthetic	PF00205:Thiamine pyrophosphate enzyme, central domain,PF02775:Thiamine pyrophosphate enzyme, C-terminal TPP binding domain,PF02776:Thiamine pyrophosphate enzyme, N-terminal TPP binding domain			Amino-acid biosynthesis,Branched-chain amino acid biosynthesis,Complete proteome,Magnesium,Metal-binding,Reference proteome,Thiamine pyrophosphate,Transferase,	Chromosome	arCOG01998	2.3e-186	618.2	E	IlvB	Acetolactate synthase large subunit or other thiamine pyrophosphate-requiring enzyme	7	8	14	16	14	15	8	7	15	20	22	18
NC_013967.1_cds_WP_004043428.1_2517	WP_004043428.1	8925858	HVO_RS11975	NC_013967.1	1374602	1375258	-	protein_coding	HVO_1507	656	acetolactate synthase small subunit	Metabolism	Metabolism of cofactors and vitamins	00770 Pantothenate and CoA biosynthesis	[PATH:hvo00770]	ilvN; acetolactate synthase, small subunit	K01653	E2.2.1.6S; acetolactate synthase I/III small subunit [EC:2.2.1.6]	acetolactate synthase small subunit (HVO_RS11975)	GO:0009082~branched-chain amino acid biosynthetic process		GO:0003984~acetolactate synthase activity,GO:0016597~amino acid binding	IPR002912:ACT domain,IPR004789:Acetolactate synthase, small subunit,IPR019455:Acetolactate synthase, small subunit, C-terminal	PF10369:Small subunit of acetolactate synthase			Complete proteome,Reference proteome,Transferase,	Chromosome	arCOG04445	1.2e-91	302.8	E	IlvH	Acetolactate synthase, small subunit	13	19	38	54	26	36	18	13	37	60	55	50
NC_013967.1_cds_WP_004043428.1_2517	WP_004043428.1	8925858	HVO_RS11975	NC_013967.1	1374602	1375258	-	protein_coding	HVO_1507	656	acetolactate synthase small subunit	Metabolism	Amino acid metabolism	00290 Valine, leucine and isoleucine biosynthesis	[PATH:hvo00290]	ilvN; acetolactate synthase, small subunit	K01653	E2.2.1.6S; acetolactate synthase I/III small subunit [EC:2.2.1.6]	acetolactate synthase small subunit (HVO_RS11975)	GO:0009082~branched-chain amino acid biosynthetic process		GO:0003984~acetolactate synthase activity,GO:0016597~amino acid binding	IPR002912:ACT domain,IPR004789:Acetolactate synthase, small subunit,IPR019455:Acetolactate synthase, small subunit, C-terminal	PF10369:Small subunit of acetolactate synthase			Complete proteome,Reference proteome,Transferase,	Chromosome	arCOG04445	1.2e-91	302.8	E	IlvH	Acetolactate synthase, small subunit	13	19	38	54	26	36	18	13	37	60	55	50
NC_013967.1_cds_WP_004043428.1_2517	WP_004043428.1	8925858	HVO_RS11975	NC_013967.1	1374602	1375258	-	protein_coding	HVO_1507	656	acetolactate synthase small subunit	Metabolism	Carbohydrate metabolism	00650 Butanoate metabolism	[PATH:hvo00650]	ilvN; acetolactate synthase, small subunit	K01653	E2.2.1.6S; acetolactate synthase I/III small subunit [EC:2.2.1.6]	acetolactate synthase small subunit (HVO_RS11975)	GO:0009082~branched-chain amino acid biosynthetic process		GO:0003984~acetolactate synthase activity,GO:0016597~amino acid binding	IPR002912:ACT domain,IPR004789:Acetolactate synthase, small subunit,IPR019455:Acetolactate synthase, small subunit, C-terminal	PF10369:Small subunit of acetolactate synthase			Complete proteome,Reference proteome,Transferase,	Chromosome	arCOG04445	1.2e-91	302.8	E	IlvH	Acetolactate synthase, small subunit	13	19	38	54	26	36	18	13	37	60	55	50
NC_013967.1_cds_WP_004043428.1_2517	WP_004043428.1	8925858	HVO_RS11975	NC_013967.1	1374602	1375258	-	protein_coding	HVO_1507	656	acetolactate synthase small subunit	Metabolism	Carbohydrate metabolism	00660 C5-Branched dibasic acid metabolism	[PATH:hvo00660]	ilvN; acetolactate synthase, small subunit	K01653	E2.2.1.6S; acetolactate synthase I/III small subunit [EC:2.2.1.6]	acetolactate synthase small subunit (HVO_RS11975)	GO:0009082~branched-chain amino acid biosynthetic process		GO:0003984~acetolactate synthase activity,GO:0016597~amino acid binding	IPR002912:ACT domain,IPR004789:Acetolactate synthase, small subunit,IPR019455:Acetolactate synthase, small subunit, C-terminal	PF10369:Small subunit of acetolactate synthase			Complete proteome,Reference proteome,Transferase,	Chromosome	arCOG04445	1.2e-91	302.8	E	IlvH	Acetolactate synthase, small subunit	13	19	38	54	26	36	18	13	37	60	55	50
NC_013967.1_cds_WP_004043429.1_2516	WP_004043429.1	8925215	HVO_RS11970	NC_013967.1	1373559	1374605	-	protein_coding	HVO_1506	1046	ketol-acid reductoisomerase	Metabolism	Amino acid metabolism	00290 Valine, leucine and isoleucine biosynthesis	[PATH:hvo00290]	ilvC; ketol-acid reductoisomerase	K00053	ilvC; ketol-acid reductoisomerase [EC:1.1.1.86]	ketol-acid reductoisomerase (HVO_RS11970)	GO:0009097~isoleucine biosynthetic process,GO:0009099~valine biosynthetic process		GO:0000166~nucleotide binding,GO:0000287~magnesium ion binding,GO:0004455~ketol-acid reductoisomerase activity,GO:0016853~isomerase activity	IPR000506:Acetohydroxy acid isomeroreductase C-terminal,IPR008927:6-phosphogluconate dehydrogenase, C-terminal-like,IPR013023:Acetohydroxy acid isomeroreductase,IPR013116:Acetohydroxy acid isomeroreductase, catalytic,IPR013328:Dehydrogenase, multihelical,IPR016040:NAD(P)-binding domain,IPR023753:Pyridine nucleotide-disulphide oxidoreductase, FAD/NAD(P)-binding domain	PF01450:Acetohydroxy acid isomeroreductase, catalytic domain,PF07991:Acetohydroxy acid isomeroreductase, catalytic domain			Amino-acid biosynthesis,Branched-chain amino acid biosynthesis,Complete proteome,Isomerase,Magnesium,Metal-binding,NADP,Nucleotide-binding,Oxidoreductase,Reference proteome,	Chromosome	arCOG04465	1.6e-148	491.8	E	IlvC	Ketol-acid reductoisomerase	22	20	68	58	54	47	21	14	41	63	56	54
NC_013967.1_cds_WP_004043429.1_2516	WP_004043429.1	8925215	HVO_RS11970	NC_013967.1	1373559	1374605	-	protein_coding	HVO_1506	1046	ketol-acid reductoisomerase	Metabolism	Metabolism of cofactors and vitamins	00770 Pantothenate and CoA biosynthesis	[PATH:hvo00770]	ilvC; ketol-acid reductoisomerase	K00053	ilvC; ketol-acid reductoisomerase [EC:1.1.1.86]	ketol-acid reductoisomerase (HVO_RS11970)	GO:0009097~isoleucine biosynthetic process,GO:0009099~valine biosynthetic process		GO:0000166~nucleotide binding,GO:0000287~magnesium ion binding,GO:0004455~ketol-acid reductoisomerase activity,GO:0016853~isomerase activity	IPR000506:Acetohydroxy acid isomeroreductase C-terminal,IPR008927:6-phosphogluconate dehydrogenase, C-terminal-like,IPR013023:Acetohydroxy acid isomeroreductase,IPR013116:Acetohydroxy acid isomeroreductase, catalytic,IPR013328:Dehydrogenase, multihelical,IPR016040:NAD(P)-binding domain,IPR023753:Pyridine nucleotide-disulphide oxidoreductase, FAD/NAD(P)-binding domain	PF01450:Acetohydroxy acid isomeroreductase, catalytic domain,PF07991:Acetohydroxy acid isomeroreductase, catalytic domain			Amino-acid biosynthesis,Branched-chain amino acid biosynthesis,Complete proteome,Isomerase,Magnesium,Metal-binding,NADP,Nucleotide-binding,Oxidoreductase,Reference proteome,	Chromosome	arCOG04465	1.6e-148	491.8	E	IlvC	Ketol-acid reductoisomerase	22	20	68	58	54	47	21	14	41	63	56	54
NC_013967.1_cds_WP_004043430.1_2515	WP_004043430.1	8924210	HVO_RS11965	NC_013967.1	1373284	1373547	-	protein_coding	HVO_1505	263	hypothetical protein	NA	NA	NA	NA	NA	NA	NA	hypothetical protein (HVO_RS11965)								Complete proteome,Reference proteome,	Chromosome	arCOG09024	3e-23	79.7	S	-	Uncharacterized protein	27	25	32	43	22	50	26	6	36	49	43	23
NC_013967.1_cds_WP_004043431.1_2514	WP_004043431.1	8926493	HVO_RS11960	NC_013967.1	1371870	1373291	-	protein_coding	HVO_1504	1421	3-isopropylmalate dehydratase large subunit	Metabolism	Amino acid metabolism	00290 Valine, leucine and isoleucine biosynthesis	[PATH:hvo00290]	leuC1; 3-isopropylmalate dehydratase large subunit	K01703	leuC; 3-isopropylmalate/(R)-2-methylmalate dehydratase large subunit [EC:4.2.1.33 4.2.1.35]	3-isopropylmalate dehydratase large subunit (HVO_RS11960)	GO:0009082~branched-chain amino acid biosynthetic process,GO:0009098~leucine biosynthetic process		GO:0003861~3-isopropylmalate dehydratase activity,GO:0016853~isomerase activity,GO:0046872~metal ion binding,GO:0051539~4 iron, 4 sulfur cluster binding	IPR001030:Aconitase/3-isopropylmalate dehydratase large subunit, alpha/beta/alpha,IPR004430:3-isopropylmalate dehydratase, large subunit,IPR015931:Aconitase/3-isopropylmalate dehydratase large subunit, alpha/beta/alpha, subdomain 1/3,IPR015932:Aconitase/3-isopropylmalate dehydratase large subunit, alpha/beta/alpha, subdomain 2,IPR015937:Aconitase/isopropylmalate dehydratase,IPR018136:Aconitase family, 4Fe-4S cluster binding site	PF00330:Aconitase family (aconitate hydratase)			4Fe-4S,Amino-acid biosynthesis,Branched-chain amino acid biosynthesis,Complete proteome,Iron,Iron-sulfur,Isomerase,Leucine biosynthesis,Lyase,Metal-binding,Reference proteome,	Chromosome	arCOG01698	4.4e-139	461.5	E	LeuC	Homoaconitate hydratase/3-isopropylmalate dehydratase large subunit family protein	4	5	16	15	13	18	5	4	12	22	21	13
NC_013967.1_cds_WP_004043431.1_2514	WP_004043431.1	8926493	HVO_RS11960	NC_013967.1	1371870	1373291	-	protein_coding	HVO_1504	1421	3-isopropylmalate dehydratase large subunit	Metabolism	Carbohydrate metabolism	00660 C5-Branched dibasic acid metabolism	[PATH:hvo00660]	leuC1; 3-isopropylmalate dehydratase large subunit	K01703	leuC; 3-isopropylmalate/(R)-2-methylmalate dehydratase large subunit [EC:4.2.1.33 4.2.1.35]	3-isopropylmalate dehydratase large subunit (HVO_RS11960)	GO:0009082~branched-chain amino acid biosynthetic process,GO:0009098~leucine biosynthetic process		GO:0003861~3-isopropylmalate dehydratase activity,GO:0016853~isomerase activity,GO:0046872~metal ion binding,GO:0051539~4 iron, 4 sulfur cluster binding	IPR001030:Aconitase/3-isopropylmalate dehydratase large subunit, alpha/beta/alpha,IPR004430:3-isopropylmalate dehydratase, large subunit,IPR015931:Aconitase/3-isopropylmalate dehydratase large subunit, alpha/beta/alpha, subdomain 1/3,IPR015932:Aconitase/3-isopropylmalate dehydratase large subunit, alpha/beta/alpha, subdomain 2,IPR015937:Aconitase/isopropylmalate dehydratase,IPR018136:Aconitase family, 4Fe-4S cluster binding site	PF00330:Aconitase family (aconitate hydratase)			4Fe-4S,Amino-acid biosynthesis,Branched-chain amino acid biosynthesis,Complete proteome,Iron,Iron-sulfur,Isomerase,Leucine biosynthesis,Lyase,Metal-binding,Reference proteome,	Chromosome	arCOG01698	4.4e-139	461.5	E	LeuC	Homoaconitate hydratase/3-isopropylmalate dehydratase large subunit family protein	4	5	16	15	13	18	5	4	12	22	21	13
NC_013967.1_cds_WP_004043432.1_2513	WP_004043432.1	8926244	HVO_RS11955	NC_013967.1	1371265	1371873	-	protein_coding	HVO_1503	608	3-isopropylmalate dehydratase small subunit	Metabolism	Carbohydrate metabolism	00660 C5-Branched dibasic acid metabolism	[PATH:hvo00660]	leuD1; 3-isopropylmalate dehydratase small subunit	K01704	leuD; 3-isopropylmalate/(R)-2-methylmalate dehydratase small subunit [EC:4.2.1.33 4.2.1.35]	3-isopropylmalate dehydratase small subunit (HVO_RS11955)	GO:0009098~leucine biosynthetic process	GO:0009316~3-isopropylmalate dehydratase complex	GO:0003861~3-isopropylmalate dehydratase activity	IPR000573:Aconitase A/isopropylmalate dehydratase small subunit, swivel,IPR004431:3-isopropylmalate dehydratase, small subunit,IPR015928:Aconitase/3-isopropylmalate dehydratase, swivel,IPR015937:Aconitase/isopropylmalate dehydratase	PF00694:Aconitase C-terminal domain			Complete proteome,Lyase,Reference proteome,	Chromosome	arCOG02230	1.8e-55	185	E	LeuD	3-isopropylmalate dehydratase small subunit	10	10	53	53	25	33	10	10	46	55	41	28
NC_013967.1_cds_WP_004043432.1_2513	WP_004043432.1	8926244	HVO_RS11955	NC_013967.1	1371265	1371873	-	protein_coding	HVO_1503	608	3-isopropylmalate dehydratase small subunit	Metabolism	Amino acid metabolism	00290 Valine, leucine and isoleucine biosynthesis	[PATH:hvo00290]	leuD1; 3-isopropylmalate dehydratase small subunit	K01704	leuD; 3-isopropylmalate/(R)-2-methylmalate dehydratase small subunit [EC:4.2.1.33 4.2.1.35]	3-isopropylmalate dehydratase small subunit (HVO_RS11955)	GO:0009098~leucine biosynthetic process	GO:0009316~3-isopropylmalate dehydratase complex	GO:0003861~3-isopropylmalate dehydratase activity	IPR000573:Aconitase A/isopropylmalate dehydratase small subunit, swivel,IPR004431:3-isopropylmalate dehydratase, small subunit,IPR015928:Aconitase/3-isopropylmalate dehydratase, swivel,IPR015937:Aconitase/isopropylmalate dehydratase	PF00694:Aconitase C-terminal domain			Complete proteome,Lyase,Reference proteome,	Chromosome	arCOG02230	1.8e-55	185	E	LeuD	3-isopropylmalate dehydratase small subunit	10	10	53	53	25	33	10	10	46	55	41	28
NC_013967.1_cds_WP_004043433.1_2512	WP_004043433.1	8925731	HVO_RS11950	NC_013967.1	1370298	1371272	-	protein_coding	HVO_1502	974	3-isopropylmalate dehydrogenase	Metabolism	Carbohydrate metabolism	00660 C5-Branched dibasic acid metabolism	[PATH:hvo00660]	leuB; 3-isopropylmalate dehydrogenase	K00052	leuB; 3-isopropylmalate dehydrogenase [EC:1.1.1.85]	3-isopropylmalate dehydrogenase (HVO_RS11950)	GO:0009082~branched-chain amino acid biosynthetic process,GO:0009098~leucine biosynthetic process	GO:0005737~cytoplasm	GO:0000287~magnesium ion binding,GO:0003862~3-isopropylmalate dehydrogenase activity,GO:0051287~NAD binding	IPR001804:Isocitrate and isopropylmalate dehydrogenases family,IPR024084:Isopropylmalate dehydrogenase-like domain	PF00180:Isocitrate/isopropylmalate dehydrogenase		SM01329:SM01329	Amino-acid biosynthesis,Branched-chain amino acid biosynthesis,Complete proteome,Cytoplasm,Leucine biosynthesis,Magnesium,Manganese,Metal-binding,NAD,Oxidoreductase,Reference proteome,	Chromosome	arCOG01163	1.3e-103	344.5	C	LeuB	Isocitrate/isopropylmalate dehydrogenase	0	0	1	1	2	0	2	0	1	0	2	4
NC_013967.1_cds_WP_004043433.1_2512	WP_004043433.1	8925731	HVO_RS11950	NC_013967.1	1370298	1371272	-	protein_coding	HVO_1502	974	3-isopropylmalate dehydrogenase	Metabolism	Amino acid metabolism	00290 Valine, leucine and isoleucine biosynthesis	[PATH:hvo00290]	leuB; 3-isopropylmalate dehydrogenase	K00052	leuB; 3-isopropylmalate dehydrogenase [EC:1.1.1.85]	3-isopropylmalate dehydrogenase (HVO_RS11950)	GO:0009082~branched-chain amino acid biosynthetic process,GO:0009098~leucine biosynthetic process	GO:0005737~cytoplasm	GO:0000287~magnesium ion binding,GO:0003862~3-isopropylmalate dehydrogenase activity,GO:0051287~NAD binding	IPR001804:Isocitrate and isopropylmalate dehydrogenases family,IPR024084:Isopropylmalate dehydrogenase-like domain	PF00180:Isocitrate/isopropylmalate dehydrogenase		SM01329:SM01329	Amino-acid biosynthesis,Branched-chain amino acid biosynthesis,Complete proteome,Cytoplasm,Leucine biosynthesis,Magnesium,Manganese,Metal-binding,NAD,Oxidoreductase,Reference proteome,	Chromosome	arCOG01163	1.3e-103	344.5	C	LeuB	Isocitrate/isopropylmalate dehydrogenase	0	0	1	1	2	0	2	0	1	0	2	4
NC_013967.1_cds_WP_004043434.1_2511	WP_004043434.1	8924590	HVO_RS11945	NC_013967.1	1369327	1370094	-	protein_coding	HVO_1501	767	DeoR family transcriptional regulator	NA	NA	NA	NA	NA	NA	NA	DeoR family transcriptional regulator (HVO_RS11945)	GO:0006004~fucose metabolic process,GO:0006006~glucose metabolic process,GO:0006351~transcription, DNA-templated	GO:0005622~intracellular	GO:0003677~DNA binding,GO:0003700~transcription factor activity, sequence-specific DNA binding	IPR001034:HTH DeoR N-terminal domain,IPR011991:Winged helix-turn-helix DNA-binding domain,IPR014036:DeoR C-terminal sensor domain,IPR018356:Transcription regulator, HTH DeoR-type, conserved site	PF00455:DeoR C terminal sensor domain,PF08220:DeoR-like helix-turn-helix domain		SM00420:HTH_DEOR	Carbohydrate metabolism,Complete proteome,DNA-binding,Fucose metabolism,Glucose metabolism,Reference proteome,Repressor,Transcription,Transcription regulation,	Chromosome	arCOG02611	2.9e-110	365.5	K	-	Predicted transcriptional regulator, containd two HTH domains	25	33	71	44	44	48	27	38	49	40	28	41
NC_013967.1_cds_WP_004043435.1_2510	WP_004043435.1	8926637	HVO_RS11940	NC_013967.1	1368413	1369330	-	protein_coding	HVO_1500	917	1-phosphofructokinase	Metabolism	Carbohydrate metabolism	00051 Fructose and mannose metabolism	[PATH:hvo00051]	pfkA; 1-phosphofructokinase	K00882	fruK; 1-phosphofructokinase [EC:2.7.1.56]	1-phosphofructokinase (HVO_RS11940)			GO:0005524~ATP binding,GO:0008662~1-phosphofructokinase activity	IPR002173:Carbohydrate/puine kinase, PfkB, conserved site,IPR011611:Carbohydrate kinase PfkB,IPR017583:Tagatose/fructose phosphokinase	PF00294:pfkB family carbohydrate kinase	PIRSF000535:ketohexose monophosphate kinase, 1FPK/6PFK/LacC type		ATP-binding,Complete proteome,Kinase,Nucleotide-binding,Reference proteome,Transferase,	Chromosome	arCOG00015	7.8e-105	348	G	FruK	Fructose-1-phosphate kinase or kinase (PfkB)	1	1	3	2	1	3	2	0	5	2	2	7
NC_013967.1_cds_WP_004043436.1_2509	WP_004043436.1	8924700	HVO_RS11935	NC_013967.1	1367180	1368307	-	protein_coding	HVO_1499	1127	sugar phosphotransferase	Environmental Information Processing	Membrane transport	02060 Phosphotransferase system (PTS)	[PATH:hvo02060]	Phosphotransferase system	K02770	PTS-Fru-EIIC; PTS system, fructose-specific IIC component	sugar phosphotransferase (HVO_RS11935)	GO:0009401~phosphoenolpyruvate-dependent sugar phosphotransferase system	GO:0005886~plasma membrane,GO:0016021~integral component of membrane	GO:0005351~sugar:proton symporter activity,GO:0008982~protein-N(PI)-phosphohistidine-sugar phosphotransferase activity	IPR003352:Phosphotransferase system, EIIC,IPR006327:Phosphotransferase system, fructose IIC component,IPR013014:Phosphotransferase system, EIIC component, type 2	PF02378:Phosphotransferase system, EIIC			Cell membrane,Complete proteome,Membrane,Phosphotransferase system,Reference proteome,Sugar transport,Transmembrane,Transmembrane helix,Transport,	Chromosome	arCOG10196	7.7e-215	710.5	G	FruA	Phosphotransferase system, fructose-specific IIC component	14	8	31	45	33	48	18	15	28	41	42	32
NC_013967.1_cds_WP_004043436.1_2509	WP_004043436.1	8924700	HVO_RS11935	NC_013967.1	1367180	1368307	-	protein_coding	HVO_1499	1127	sugar phosphotransferase	Metabolism	Carbohydrate metabolism	00051 Fructose and mannose metabolism	[PATH:hvo00051]	Phosphotransferase system	K02770	PTS-Fru-EIIC; PTS system, fructose-specific IIC component	sugar phosphotransferase (HVO_RS11935)	GO:0009401~phosphoenolpyruvate-dependent sugar phosphotransferase system	GO:0005886~plasma membrane,GO:0016021~integral component of membrane	GO:0005351~sugar:proton symporter activity,GO:0008982~protein-N(PI)-phosphohistidine-sugar phosphotransferase activity	IPR003352:Phosphotransferase system, EIIC,IPR006327:Phosphotransferase system, fructose IIC component,IPR013014:Phosphotransferase system, EIIC component, type 2	PF02378:Phosphotransferase system, EIIC			Cell membrane,Complete proteome,Membrane,Phosphotransferase system,Reference proteome,Sugar transport,Transmembrane,Transmembrane helix,Transport,	Chromosome	arCOG10196	7.7e-215	710.5	G	FruA	Phosphotransferase system, fructose-specific IIC component	14	8	31	45	33	48	18	15	28	41	42	32
NC_013967.1_cds_WP_004043437.1_2508	WP_004043437.1	8925300	HVO_RS11930	NC_013967.1	1366671	1367135	-	protein_coding	HVO_1498	464	PTS fructose transporter subunit IIA	Environmental Information Processing	Membrane transport	02060 Phosphotransferase system (PTS)	[PATH:hvo02060]	fruA2; sugar hosphotransferase system IIA component	K02768	PTS-Fru-EIIA; PTS system, fructose-specific IIA component [EC:2.7.1.202]	PTS fructose transporter subunit IIA (HVO_RS11930)	GO:0009401~phosphoenolpyruvate-dependent sugar phosphotransferase system	GO:0005737~cytoplasm,GO:0016021~integral component of membrane	GO:0008982~protein-N(PI)-phosphohistidine-sugar phosphotransferase activity,GO:0016301~kinase activity	IPR002178:Phosphotransferase system, phosphoenolpyruvate-dependent sugar EIIA 2,IPR004715:Phosphotransferase system, IIA component fructose subfamily,IPR016152:Phosphotransferase/anion transporter	PF00359:Phosphoenolpyruvate-dependent sugar phosphotransferase system, EIIA 2			Complete proteome,Cytoplasm,Kinase,Phosphoprotein,Phosphotransferase system,Reference proteome,Sugar transport,Transferase,Transport,	Chromosome	arCOG10195	4.4e-80	264.8	G	PtsN	Phosphotransferase system mannitol/fructose-specific IIA domain (Ntr-type)	5	1	3	10	10	13	6	3	3	4	13	11
NC_013967.1_cds_WP_004043437.1_2508	WP_004043437.1	8925300	HVO_RS11930	NC_013967.1	1366671	1367135	-	protein_coding	HVO_1498	464	PTS fructose transporter subunit IIA	Metabolism	Carbohydrate metabolism	00051 Fructose and mannose metabolism	[PATH:hvo00051]	fruA2; sugar hosphotransferase system IIA component	K02768	PTS-Fru-EIIA; PTS system, fructose-specific IIA component [EC:2.7.1.202]	PTS fructose transporter subunit IIA (HVO_RS11930)	GO:0009401~phosphoenolpyruvate-dependent sugar phosphotransferase system	GO:0005737~cytoplasm,GO:0016021~integral component of membrane	GO:0008982~protein-N(PI)-phosphohistidine-sugar phosphotransferase activity,GO:0016301~kinase activity	IPR002178:Phosphotransferase system, phosphoenolpyruvate-dependent sugar EIIA 2,IPR004715:Phosphotransferase system, IIA component fructose subfamily,IPR016152:Phosphotransferase/anion transporter	PF00359:Phosphoenolpyruvate-dependent sugar phosphotransferase system, EIIA 2			Complete proteome,Cytoplasm,Kinase,Phosphoprotein,Phosphotransferase system,Reference proteome,Sugar transport,Transferase,Transport,	Chromosome	arCOG10195	4.4e-80	264.8	G	PtsN	Phosphotransferase system mannitol/fructose-specific IIA domain (Ntr-type)	5	1	3	10	10	13	6	3	3	4	13	11
NC_013967.1_cds_WP_004043438.1_2507	WP_004043438.1	8925514	HVO_RS11925	NC_013967.1	1366402	1366671	-	protein_coding	HVO_1497	269	phosphocarrier protein HPr	NA	NA	NA	NA	NA	NA	NA	phosphocarrier protein HPr (HVO_RS11925)	GO:0009401~phosphoenolpyruvate-dependent sugar phosphotransferase system	GO:0005737~cytoplasm	GO:0004674~protein serine/threonine kinase activity	IPR000032:Phosphotransferase system, phosphocarrier HPr protein-like,IPR001020:Phosphotransferase system, HPr histidine phosphorylation site	PF00381:PTS HPr component phosphorylation site			Complete proteome,Cytoplasm,Kinase,Phosphoprotein,Phosphotransferase system,Reference proteome,Serine/threonine-protein kinase,Sugar transport,Transferase,Transport,	Chromosome	arCOG04543	7.2e-39	130.1	G	FruB	Phosphotransferase system HPr-related protein	6	3	8	0	17	27	15	14	10	5	7	40
NC_013967.1_cds_WP_004043439.1_2506	WP_004043439.1	8926276	HVO_RS11920	NC_013967.1	1364701	1366398	-	protein_coding	HVO_1496	1697	phosphoenolpyruvate--protein phosphotransferase	Environmental Information Processing	Membrane transport	02060 Phosphotransferase system (PTS)	[PATH:hvo02060]	ptsI; phosphotransferase system component I	K08483	PTS-EI.PTSI; phosphotransferase system, enzyme I, PtsI [EC:2.7.3.9]	phosphoenolpyruvate--protein phosphotransferase (HVO_RS11920)	GO:0009401~phosphoenolpyruvate-dependent sugar phosphotransferase system	GO:0005737~cytoplasm	GO:0008965~phosphoenolpyruvate-protein phosphotransferase activity,GO:0016301~kinase activity,GO:0046872~metal ion binding	IPR000121:PEP-utilising enzyme, C-terminal,IPR006318:Phosphoenolpyruvate-utilising enzyme,IPR008279:PEP-utilising enzyme, mobile domain,IPR008731:Phosphotransferase system, PEP-utilising enzyme, N-terminal,IPR015813:Pyruvate/Phosphoenolpyruvate kinase-like domain,IPR023151:PEP-utilising enzyme, conserved site,IPR024692:Phosphoenolpyruvate-protein phosphotransferase	PF00391:PEP-utilising enzyme, mobile domain,PF02896:PEP-utilising enzyme, TIM barrel domain,PF05524:PEP-utilising enzyme, N-terminal	PIRSF000732:phosphoenolpyruvate-protein phosphotransferase		Complete proteome,Cytoplasm,Kinase,Magnesium,Metal-binding,Phosphotransferase system,Reference proteome,Sugar transport,Transferase,Transport,	Chromosome	arCOG01113	5.8e-240	795.7	G	PtsA	Phosphoenolpyruvate-protein kinase (PTS system EI component in bacteria)	15	8	5	8	10	18	21	10	9	13	17	18
NC_013967.1_cds_WP_004043441.1_2504	WP_004043441.1	8924997	HVO_RS11910	NC_013967.1	1363070	1364062	-	protein_coding	HVO_1494	992	fructose-bisphosphate aldolase	Metabolism	Energy metabolism	00680 Methane metabolism	[PATH:hvo00680]	fba; fructose-1,6-bisphosphate aldolase, class II	K01624	FBA; fructose-bisphosphate aldolase, class II [EC:4.1.2.13]	fructose-bisphosphate aldolase (HVO_RS11910)	GO:0006096~glycolytic process		GO:0004332~fructose-bisphosphate aldolase activity,GO:0008270~zinc ion binding	IPR000771:Ketose-bisphosphate aldolase, class-II,IPR013785:Aldolase-type TIM barrel	PF01116:Fructose-bisphosphate aldolase class-II	PIRSF001359:fructose-bisphosphate aldolase II		Complete proteome,Glycolysis,Lyase,Metal-binding,Reference proteome,Zinc,	Chromosome	arCOG07500	3.7e-97	323.6	G	Fba	Fructose/tagatose bisphosphate aldolase	84	96	169	134	140	187	69	65	149	141	132	209
NC_013967.1_cds_WP_004043441.1_2504	WP_004043441.1	8924997	HVO_RS11910	NC_013967.1	1363070	1364062	-	protein_coding	HVO_1494	992	fructose-bisphosphate aldolase	Metabolism	Carbohydrate metabolism	00030 Pentose phosphate pathway	[PATH:hvo00030]	fba; fructose-1,6-bisphosphate aldolase, class II	K01624	FBA; fructose-bisphosphate aldolase, class II [EC:4.1.2.13]	fructose-bisphosphate aldolase (HVO_RS11910)	GO:0006096~glycolytic process		GO:0004332~fructose-bisphosphate aldolase activity,GO:0008270~zinc ion binding	IPR000771:Ketose-bisphosphate aldolase, class-II,IPR013785:Aldolase-type TIM barrel	PF01116:Fructose-bisphosphate aldolase class-II	PIRSF001359:fructose-bisphosphate aldolase II		Complete proteome,Glycolysis,Lyase,Metal-binding,Reference proteome,Zinc,	Chromosome	arCOG07500	3.7e-97	323.6	G	Fba	Fructose/tagatose bisphosphate aldolase	84	96	169	134	140	187	69	65	149	141	132	209
NC_013967.1_cds_WP_004043441.1_2504	WP_004043441.1	8924997	HVO_RS11910	NC_013967.1	1363070	1364062	-	protein_coding	HVO_1494	992	fructose-bisphosphate aldolase	Metabolism	Carbohydrate metabolism	00051 Fructose and mannose metabolism	[PATH:hvo00051]	fba; fructose-1,6-bisphosphate aldolase, class II	K01624	FBA; fructose-bisphosphate aldolase, class II [EC:4.1.2.13]	fructose-bisphosphate aldolase (HVO_RS11910)	GO:0006096~glycolytic process		GO:0004332~fructose-bisphosphate aldolase activity,GO:0008270~zinc ion binding	IPR000771:Ketose-bisphosphate aldolase, class-II,IPR013785:Aldolase-type TIM barrel	PF01116:Fructose-bisphosphate aldolase class-II	PIRSF001359:fructose-bisphosphate aldolase II		Complete proteome,Glycolysis,Lyase,Metal-binding,Reference proteome,Zinc,	Chromosome	arCOG07500	3.7e-97	323.6	G	Fba	Fructose/tagatose bisphosphate aldolase	84	96	169	134	140	187	69	65	149	141	132	209
NC_013967.1_cds_WP_004043441.1_2504	WP_004043441.1	8924997	HVO_RS11910	NC_013967.1	1363070	1364062	-	protein_coding	HVO_1494	992	fructose-bisphosphate aldolase	Metabolism	Carbohydrate metabolism	00010 Glycolysis / Gluconeogenesis	[PATH:hvo00010]	fba; fructose-1,6-bisphosphate aldolase, class II	K01624	FBA; fructose-bisphosphate aldolase, class II [EC:4.1.2.13]	fructose-bisphosphate aldolase (HVO_RS11910)	GO:0006096~glycolytic process		GO:0004332~fructose-bisphosphate aldolase activity,GO:0008270~zinc ion binding	IPR000771:Ketose-bisphosphate aldolase, class-II,IPR013785:Aldolase-type TIM barrel	PF01116:Fructose-bisphosphate aldolase class-II	PIRSF001359:fructose-bisphosphate aldolase II		Complete proteome,Glycolysis,Lyase,Metal-binding,Reference proteome,Zinc,	Chromosome	arCOG07500	3.7e-97	323.6	G	Fba	Fructose/tagatose bisphosphate aldolase	84	96	169	134	140	187	69	65	149	141	132	209
NC_013967.1_cds_WP_004043443.1_2503	WP_004043443.1	8926128	HVO_RS11905	NC_013967.1	1362157	1362600	+	protein_coding	HVO_1492	443	hypothetical protein	NA	NA	NA	NA	NA	NA	NA	hypothetical protein (HVO_RS11905)								Coiled coil,Complete proteome,Reference proteome,	Chromosome	arCOG04569	6.8e-64	212.6	S	-	Uncharacterized protein	594	585	636	815	691	951	798	909	631	1007	654	709
NC_013967.1_cds_WP_004043444.1_2502	WP_004043444.1	8924009	HVO_RS11900	NC_013967.1	1360779	1362005	-	protein_coding	HVO_1491	1226	haloacid dehalogenase	NA	NA	NA	NA	NA	NA	NA	haloacid dehalogenase (HVO_RS11900)			GO:0016787~hydrolase activity	IPR023214:HAD-like domain	PF08282:haloacid dehalogenase-like hydrolase			Complete proteome,Hydrolase,Reference proteome,	Chromosome	arCOG04720	6.8e-182	602.7	R	-	HAD superfamily hydrolase	9	14	7	8	14	17	8	18	12	10	16	17
NC_013967.1_cds_WP_004043445.1_2501	WP_004043445.1	8925088	HVO_RS11895	NC_013967.1	1360183	1360749	+	protein_coding	HVO_1490	566	hypothetical protein	NA	NA	NA	NA	NA	NA	NA	hypothetical protein (HVO_RS11895)		GO:0016021~integral component of membrane						Complete proteome,Membrane,Reference proteome,Transmembrane,Transmembrane helix,	Chromosome	arCOG06421	4.7	4.9	S	-	Uncharacterized membrane protein	4	3	1	4	5	0	3	1	1	0	0	6
NC_013967.1_cds_WP_004043446.1_2500	WP_004043446.1	8926358	HVO_RS11890	NC_013967.1	1359323	1359769	-	protein_coding	HVO_1489	446	hypothetical protein	NA	NA	NA	NA	NA	NA	NA	hypothetical protein (HVO_RS11890)								Complete proteome,Reference proteome,	Chromosome	arCOG11894	4.6e-75	248.3	S	-	Uncharacterized protein	2	2	0	2	0	3	4	0	0	0	0	6
NC_013967.1_cds_WP_004043447.1_2499	WP_004043447.1	8924067	HVO_RS11885	NC_013967.1	1358000	1359238	-	protein_coding	HVO_1488	1238	mandelate racemase	Metabolism	Carbohydrate metabolism	00052 Galactose metabolism	[PATH:hvo00052]	gnaD; D-gluconate dehydratase	K05308	gnaD; gluconate/galactonate dehydratase [EC:4.2.1.140]	mandelate racemase (HVO_RS11885)	GO:0009063~cellular amino acid catabolic process		GO:0047929~gluconate dehydratase activity	IPR001354:Mandelate racemase/muconate lactonizing enzyme,IPR013341:Mandelate racemase/muconate lactonizing enzyme, N-terminal,IPR013342:Mandelate racemase/muconate lactonizing enzyme, C-terminal,IPR018110:Mandelate racemase/muconate lactonizing enzyme, conserved site	PF02746:Mandelate racemase / muconate lactonizing enzyme, N-terminal domain,PF13378:Enolase C-terminal domain-like		SM00922:SM00922	Complete proteome,Lyase,Reference proteome,	Chromosome	arCOG01168	1.5e-134	446.6	M	RspA	L-alanine-DL-glutamate epimerase or related enzyme of enolase superfamily	335	526	141	124	104	22	390	488	110	119	136	32
NC_013967.1_cds_WP_004043447.1_2499	WP_004043447.1	8924067	HVO_RS11885	NC_013967.1	1358000	1359238	-	protein_coding	HVO_1488	1238	mandelate racemase	Metabolism	Carbohydrate metabolism	00030 Pentose phosphate pathway	[PATH:hvo00030]	gnaD; D-gluconate dehydratase	K05308	gnaD; gluconate/galactonate dehydratase [EC:4.2.1.140]	mandelate racemase (HVO_RS11885)	GO:0009063~cellular amino acid catabolic process		GO:0047929~gluconate dehydratase activity	IPR001354:Mandelate racemase/muconate lactonizing enzyme,IPR013341:Mandelate racemase/muconate lactonizing enzyme, N-terminal,IPR013342:Mandelate racemase/muconate lactonizing enzyme, C-terminal,IPR018110:Mandelate racemase/muconate lactonizing enzyme, conserved site	PF02746:Mandelate racemase / muconate lactonizing enzyme, N-terminal domain,PF13378:Enolase C-terminal domain-like		SM00922:SM00922	Complete proteome,Lyase,Reference proteome,	Chromosome	arCOG01168	1.5e-134	446.6	M	RspA	L-alanine-DL-glutamate epimerase or related enzyme of enolase superfamily	335	526	141	124	104	22	390	488	110	119	136	32
NC_013967.1_cds_WP_004043449.1_2497	WP_004043449.1	8924656	HVO_RS11875	NC_013967.1	1356016	1356600	+	protein_coding	HVO_1486	584	sulfurase	NA	NA	NA	NA	NA	NA	NA	sulfurase (HVO_RS11875)			GO:0003824~catalytic activity,GO:0030151~molybdenum ion binding,GO:0030170~pyridoxal phosphate binding	IPR005302:Molybdenum cofactor sulfurase, C-terminal,IPR011037:Pyruvate kinase-like, insert domain,IPR015808:Molybdenum cofactor sulfurase, C-terminal-like	PF03473:MOSC domain			Complete proteome,Reference proteome,	Chromosome	arCOG11383	2.2e-59	197.8	R	-	MOCS domain, sulfur-carrier protein	4	2	1	0	3	6	3	2	4	0	0	0
NC_013967.1_cds_WP_004043450.1_2496	WP_004043450.1	8925939	HVO_RS11870	NC_013967.1	1355280	1355915	+	protein_coding	HVO_1485	635	hypothetical protein	NA	NA	NA	NA	NA	NA	NA	hypothetical protein (HVO_RS11870)				IPR009078:Ferritin-like superfamily,IPR012347:Ferritin-related				Complete proteome,Reference proteome,	Chromosome	arCOG04687	1.5e-81	271.1	R	-	Ferritin family protein	22	14	6	2	6	18	29	26	9	10	7	16
NC_013967.1_cds_WP_004043451.1_2495	WP_004043451.1	8926572	HVO_RS11865	NC_013967.1	1353372	1355135	-	protein_coding	HVO_1484	1763	transducer protein HemAT	NA	NA	NA	NA	NA	NA	NA	transducer protein HemAT (HVO_RS11865)	GO:0006935~chemotaxis	GO:0016020~membrane	GO:0004871~signal transducer activity,GO:0019825~oxygen binding,GO:0020037~heme binding	IPR004089:Methyl-accepting chemotaxis protein (MCP) signalling domain,IPR004090:Chemotaxis methyl-accepting receptor,IPR009050:Globin-like,IPR012292:Globin, structural domain	PF00015:Methyl-accepting chemotaxis protein (MCP) signalling domain		SM00283:MA	Coiled coil,Complete proteome,Reference proteome,	Chromosome	arCOG02325	4.4e-99	330.2	N	Tar	Methyl-accepting chemotaxis protein	1	1	1	1	4	2	1	3	2	3	2	2
NC_013967.1_cds_WP_004043453.1_2493	WP_004043453.1	8925334	HVO_RS11855	NC_013967.1	1352076	1352402	+	protein_coding	HVO_1482	326	(2Fe-2S)-binding protein	NA	NA	NA	NA	NA	NA	NA	(2Fe-2S)-binding protein (HVO_RS11855)			GO:0009055~electron carrier activity,GO:0051536~iron-sulfur cluster binding	IPR001041:2Fe-2S ferredoxin-type domain,IPR012675:Beta-grasp domain	PF00111:2Fe-2S iron-sulfur cluster binding domain			Complete proteome,Reference proteome,	Chromosome	arCOG02842	4.4e-33	111.4	C	Fdx	Ferredoxin	181	174	143	120	110	336	245	208	118	107	170	340
NC_013967.1_cds_WP_004043454.1_2492	WP_004043454.1	8924904	HVO_RS11850	NC_013967.1	1351477	1351968	+	protein_coding	HVO_1481	491	universal stress protein UspA	NA	NA	NA	NA	NA	NA	NA	universal stress protein UspA (HVO_RS11850)	GO:0006950~response to stress			IPR006015:Universal stress protein A,IPR006016:UspA,IPR014729:Rossmann-like alpha/beta/alpha sandwich fold	PF00582:Universal stress protein family	PIRSF006276:universal stress protein A		Complete proteome,Reference proteome,	Chromosome	arCOG02053	4e-43	144.8	T	UspA	Nucleotide-binding protein, UspA family	2939	2216	1020	736	771	1115	3204	3048	1076	764	707	1056
NC_013967.1_cds_WP_004043455.1_2491	WP_004043455.1	8926294	HVO_RS11845	NC_013967.1	1351155	1351442	+	protein_coding	HVO_1480	287	hypothetical protein	NA	NA	NA	NA	NA	NA	NA	hypothetical protein (HVO_RS11845)								Complete proteome,Reference proteome,	Chromosome	arCOG10822	8.7e-39	129.5	S	-	Uncharacterized protein	0	0	0	7	11	6	2	5	18	0	0	13
NC_013967.1_cds_WP_004043457.1_2489	WP_004043457.1	8924833	HVO_RS11835	NC_013967.1	1348391	1349344	+	protein_coding	HVO_1478	953	transcription initiation factor IIB 2	Genetic Information Processing	Transcription	03022 Basal transcription factors	[PATH:hvo03022]	tfb5; transcription initiation factor TFB	K03124	TFIIB; transcription initiation factor TFIIB	transcription initiation factor IIB 2 (HVO_RS11835)	GO:0006352~DNA-templated transcription, initiation		GO:0003700~transcription factor activity, sequence-specific DNA binding,GO:0003743~translation initiation factor activity,GO:0008270~zinc ion binding	IPR000812:Transcription factor TFIIB,IPR013137:Zinc finger, TFIIB-type,IPR013150:Transcription factor TFIIB, cyclin-like domain,IPR013763:Cyclin-like,IPR023484:Transcription initiation factor TFIIB, archaea,IPR023486:Transcription factor TFIIB, conserved site	PF00382:Transcription factor TFIIB repeat,PF08271:TFIIB zinc-binding		SM00385:CYCLIN	Complete proteome,Initiation factor,Metal-binding,Protein biosynthesis,Reference proteome,Repeat,Transcription,Transcription regulation,Zinc,Zinc-finger,	Chromosome	arCOG01981	7.7e-45	151.1	K	SUA7	Transcription initiation factor TFIIB, Brf1 subunit/Transcription initiation factor TFIIB	454	662	341	399	427	594	452	728	217	370	364	394
NC_013967.1_cds_WP_004043458.1_2488	WP_004043458.1	8926364	HVO_RS11830	NC_013967.1	1347266	1348249	-	protein_coding	HVO_1477	983	endonuclease	NA	NA	NA	NA	NA	NA	NA	endonuclease (HVO_RS11830)			GO:0003676~nucleic acid binding,GO:0004519~endonuclease activity	IPR001322:Lamin Tail Domain,IPR002071:Thermonuclease active site,IPR016071:Staphylococcal nuclease (SNase-like), OB-fold	PF00565:Staphylococcal nuclease homologue,PF00932:Lamin Tail Domain		SM00318:SNc	Complete proteome,Endonuclease,Hydrolase,Nuclease,Reference proteome,	Chromosome	arCOG03192	7.1e-49	163.7	L	-	Endonuclease YncB, thermonuclease family	6	8	4	7	9	9	7	9	1	8	6	6
NC_013967.1_cds_WP_004043460.1_2486	WP_004043460.1	8925111	HVO_RS11820	NC_013967.1	1346000	1346626	-	protein_coding	HVO_1475	626	RNA methyltransferase	NA	NA	NA	NA	NA	NA	NA	RNA methyltransferase (HVO_RS11820)			GO:0008168~methyltransferase activity	IPR007848:Methyltransferase small domain	PF05175:Methyltransferase small domain			Complete proteome,Methyltransferase,Reference proteome,Transferase,	Chromosome	arCOG01792	3.5e-07	27.8	Q	-	SAM-dependent methyltransferase	0	1	2	1	5	2	1	1	4	0	7	2
NC_013967.1_cds_WP_004043462.1_2484	WP_004043462.1	8926235	HVO_RS11810	NC_013967.1	1343855	1344133	+	protein_coding	HVO_1473	278	hypothetical protein	NA	NA	NA	NA	NA	NA	NA	hypothetical protein (HVO_RS11810)				IPR002753:Uncharacterised protein family UPF0058	PF01893:Uncharacterised protein family UPF0058			Complete proteome,Reference proteome,	Chromosome	arCOG02254	1.1e-25	87.4	R	-	Predicted metal-binding protein	1210	2473	5565	8883	7064	8263	1748	3864	6596	9891	8278	7737
NC_013967.1_cds_WP_004043463.1_2483	WP_004043463.1	8925231	HVO_RS11805	NC_013967.1	1343584	1343796	+	protein_coding	HVO_1472	212	surface glycoprotein-like protein	NA	NA	NA	NA	NA	NA	NA	surface glycoprotein-like protein (HVO_RS11805)	GO:0006355~regulation of transcription, DNA-templated			IPR010985:Ribbon-helix-helix				Complete proteome,Reference proteome,	Chromosome	arCOG04610	4.6e-25	85.6	V	-	CopG-family DNA-binding protein	577	2063	1600	3392	3212	2549	380	1145	2029	3344	3885	3784
NC_013967.1_cds_WP_004043464.1_2482	WP_004043464.1	8924981	HVO_RS11800	NC_013967.1	1342808	1343401	-	protein_coding	HVO_1471	593	sulfite oxidase	NA	NA	NA	NA	NA	NA	NA	sulfite oxidase (HVO_RS11800)	GO:0042128~nitrate assimilation		GO:0008940~nitrate reductase activity,GO:0050310~sulfite dehydrogenase activity	IPR000572:Oxidoreductase, molybdopterin-binding domain	PF00174:Oxidoreductase molybdopterin binding domain			Complete proteome,Oxidoreductase,Reference proteome,	Chromosome	arCOG00264	2.6e-84	279.5	C	YedY	Periplasmic DMSO/TMAO reductase YedYZ, molybdopterin-dependent catalytic subunit	52	67	113	125	88	102	49	56	117	128	61	79
NC_013967.1_cds_WP_004043465.1_2481	WP_004043465.1	8924139	HVO_RS11795	NC_013967.1	1341301	1342632	-	protein_coding	HVO_1470	1331	isochorismate synthase	Metabolism	Metabolism of cofactors and vitamins	00130 Ubiquinone and other terpenoid-quinone biosynthesis	[PATH:hvo00130]	menF; isochorismate synthase	K02552	menF; menaquinone-specific isochorismate synthase [EC:5.4.4.2]	isochorismate synthase (HVO_RS11795)	GO:0009058~biosynthetic process		GO:0008909~isochorismate synthase activity	IPR004561:Isochorismate synthase,IPR005801:ADC synthase,IPR015890:Chorismate binding, C-terminal	PF00425:chorismate binding enzyme			Complete proteome,Isomerase,Reference proteome,	Chromosome	arCOG02015	3.7e-166	551.2	H	MenF	Menaquinone-specific isochorismate synthase	3	2	2	4	3	3	2	4	6	6	1	6
NC_013967.1_cds_WP_004043465.1_2481	WP_004043465.1	8924139	HVO_RS11795	NC_013967.1	1341301	1342632	-	protein_coding	HVO_1470	1331	isochorismate synthase	Metabolism	Metabolism of terpenoids and polyketides	01053 Biosynthesis of siderophore group nonribosomal	peptides	menF; isochorismate synthase	K02552	menF; menaquinone-specific isochorismate synthase [EC:5.4.4.2]	isochorismate synthase (HVO_RS11795)	GO:0009058~biosynthetic process		GO:0008909~isochorismate synthase activity	IPR004561:Isochorismate synthase,IPR005801:ADC synthase,IPR015890:Chorismate binding, C-terminal	PF00425:chorismate binding enzyme			Complete proteome,Isomerase,Reference proteome,	Chromosome	arCOG02015	3.7e-166	551.2	H	MenF	Menaquinone-specific isochorismate synthase	3	2	2	4	3	3	2	4	6	6	1	6
NC_013967.1_cds_WP_004043466.1_2480	WP_004043466.1	8926775	HVO_RS11790	NC_013967.1	1339459	1341213	-	protein_coding	HVO_1469	1754	2-succinyl-5-enolpyruvyl-6-hydroxy-3-cyclohexene-1-carboxylate synthase	Metabolism	Metabolism of cofactors and vitamins	00130 Ubiquinone and other terpenoid-quinone biosynthesis	[PATH:hvo00130]	menD; 2-succinyl-5-enolpyruvyl-6-hydroxy-3-cyclohexene-1-carboxylic-acid synthase	K02551	menD; 2-succinyl-5-enolpyruvyl-6-hydroxy-3-cyclohexene-1-carboxylate synthase [EC:2.2.1.9]	2-succinyl-5-enolpyruvyl-6-hydroxy-3-cyclohexene-1-carboxylate synthase (HVO_RS11790)	GO:0009234~menaquinone biosynthetic process		GO:0000287~magnesium ion binding,GO:0030145~manganese ion binding,GO:0030976~thiamine pyrophosphate binding,GO:0070204~2-succinyl-5-enolpyruvyl-6-hydroxy-3-cyclohexene-1-carboxylic-acid synthase activity	IPR004433:Menaquinone biosynthesis protein MenD,IPR011766:Thiamine pyrophosphate enzyme, C-terminal TPP-binding,IPR012001:Thiamine pyrophosphate enzyme, N-terminal TPP-binding domain	PF02775:Thiamine pyrophosphate enzyme, C-terminal TPP binding domain,PF02776:Thiamine pyrophosphate enzyme, N-terminal TPP binding domain	PIRSF004983:2-succinyl-6-hydroxy-2,4-cyclohexadiene-1-carboxylate synthase MenD		Complete proteome,Magnesium,Manganese,Menaquinone biosynthesis,Metal-binding,Reference proteome,Thiamine pyrophosphate,Transferase,	Chromosome	arCOG04611	6.6e-257	851.7	H	MenD	2-succinyl-6-hydroxy-2,4-cyclohexadiene-1-carboxylate synthase	2	3	4	2	5	7	2	2	5	4	5	5
NC_013967.1_cds_WP_004043467.1_2479	WP_004043467.1	8925426	HVO_RS11785	NC_013967.1	1338855	1339379	-	protein_coding	HVO_1468	524	hypothetical protein	NA	NA	NA	NA	NA	NA	NA	hypothetical protein (HVO_RS11785)		GO:0016021~integral component of membrane						Complete proteome,Membrane,Reference proteome,Transmembrane,Transmembrane helix,	Chromosome	NA	NA	NA	NA	NA	NA	38	31	18	36	37	42	52	17	20	46	40	35
NC_013967.1_cds_WP_004043468.1_2478	WP_004043468.1	8925904	HVO_RS11780	NC_013967.1	1338313	1338846	+	protein_coding	HVO_1467	533	hypothetical protein	NA	NA	NA	NA	NA	NA	NA	hypothetical protein (HVO_RS11780)		GO:0016021~integral component of membrane						Complete proteome,Membrane,Reference proteome,Transmembrane,Transmembrane helix,	Chromosome	arCOG11098	3.3e-57	190.8	S	-	Uncharacterized membrane protein	0	0	0	0	1	0	2	2	1	2	0	4
NC_013967.1_cds_WP_004043470.1_2476	WP_004043470.1	8926445	HVO_RS11770	NC_013967.1	1336816	1337733	-	protein_coding	HVO_1465	917	1,4-dihydroxy-2-naphthoyl-CoA synthase	Metabolism	Metabolism of cofactors and vitamins	00130 Ubiquinone and other terpenoid-quinone biosynthesis	[PATH:hvo00130]	menB; naphthoate synthase	K01661	menB; naphthoate synthase [EC:4.1.3.36]	1,4-dihydroxy-2-naphthoyl-CoA synthase (HVO_RS11770)	GO:0009234~menaquinone biosynthetic process		GO:0008935~1,4-dihydroxy-2-naphthoyl-CoA synthase activity	IPR001753:Crotonase superfamily,IPR010198:Naphthoate synthase,IPR014748:Crontonase, C-terminal	PF00378:Enoyl-CoA hydratase/isomerase family			Complete proteome,Lyase,Menaquinone biosynthesis,Reference proteome,	Chromosome	arCOG00240	2.8e-165	546.8	H	MenB	Dihydroxynaphthoic acid synthase	9	15	22	20	30	22	15	9	20	24	22	30
NC_013967.1_cds_WP_004043471.1_2475	WP_004043471.1	8926543	HVO_RS11765	NC_013967.1	1335454	1336671	-	protein_coding	HVO_1464	1217	iron ABC transporter substrate-binding protein	Environmental Information Processing	Membrane transport	02010 ABC transporters	[PATH:hvo02010]	ABC-type transport system periplasmic substrate-binding protein (probable substrate iron-III)	K02016	ABC.FEV.S; iron complex transport system substrate-binding protein	iron ABC transporter substrate-binding protein (HVO_RS11765)				IPR002491:ABC transporter periplasmic binding domain	PF01497:Periplasmic binding protein			Complete proteome,Reference proteome,	Chromosome	arCOG06180	7.4e-117	388.8	P	FepB	ABC-type Fe3+-hydroxamate transport system, periplasmic component	1	1	3	8	21	27	1	1	1	10	16	15
NC_013967.1_cds_WP_004043475.1_2471	WP_004043475.1	8924553	HVO_RS11745	NC_013967.1	1331451	1332260	-	protein_coding	HVO_1460	809	enoyl-CoA hydratase	NA	NA	NA	NA	NA	NA	NA	enoyl-CoA hydratase (HVO_RS11745)	GO:0008152~metabolic process		GO:0004300~enoyl-CoA hydratase activity	IPR001753:Crotonase superfamily,IPR018376:Enoyl-CoA hydratase/isomerase, conserved site	PF00378:Enoyl-CoA hydratase/isomerase family			Complete proteome,Lyase,Reference proteome,	Chromosome	arCOG00241	3.7e-88	293.4	I	CaiD	Enoyl-CoA hydratase/carnithine racemase	11	8	3	4	4	5	16	10	1	4	5	3
NC_013967.1_cds_WP_004043476.1_2470	WP_004043476.1	8925386	HVO_RS11740	NC_013967.1	1330658	1331374	-	protein_coding	HVO_1459	716	trehalose utilization protein ThuA	NA	NA	NA	NA	NA	NA	NA	trehalose utilization protein ThuA (HVO_RS11740)				IPR009381:Trehalose catabolism protein, ThuA, prokaryote	PF06283:Trehalose utilisation	PIRSF030013:trehalose/palatinose utilization protein, ThuA/PalA type		Complete proteome,Reference proteome,	Chromosome	arCOG08124	8.8e-118	389.8	G	ThuA	Trehalose utilization protein	53	59	63	63	54	43	47	57	79	51	63	44
NC_013967.1_cds_WP_004043478.1_2469	WP_004043478.1	8926617	HVO_RS11735	NC_013967.1	1329538	1330413	+	protein_coding	HVO_1457	875	hypothetical protein	NA	NA	NA	NA	NA	NA	NA	hypothetical protein (HVO_RS11735)								Complete proteome,Reference proteome,	Chromosome	arCOG04640	1e-128	426.1	S	-	Uncharacterized protein	14	13	16	7	11	15	9	17	7	12	16	10
NC_013967.1_cds_WP_004043480.1_2467	WP_004043480.1	8924847	HVO_RS11725	NC_013967.1	1327137	1327604	+	protein_coding	HVO_1455	467	aspartate carbamoyltransferase regulatory subunit	Metabolism	Nucleotide metabolism	00240 Pyrimidine metabolism	[PATH:hvo00240]	pyrI; aspartate carbamoyltransferase regulatory subunit	K00610	pyrI; aspartate carbamoyltransferase regulatory subunit	aspartate carbamoyltransferase regulatory subunit (HVO_RS11725)	GO:0006207~'de novo' pyrimidine nucleobase biosynthetic process,GO:0006221~pyrimidine nucleotide biosynthetic process	GO:0009347~aspartate carbamoyltransferase complex	GO:0016740~transferase activity,GO:0046872~metal ion binding	IPR002801:Aspartate transcarbamylase regulatory subunit,IPR020542:Aspartate carbamoyltransferase regulatory subunit, C-terminal,IPR020545:Aspartate carbamoyltransferase regulatory subunit, N-terminal	PF01948:Aspartate carbamoyltransferase regulatory chain, allosteric domain,PF02748:Aspartate carbamoyltransferase regulatory chain, metal binding domain			Complete proteome,Metal-binding,Pyrimidine biosynthesis,Reference proteome,Transferase,Zinc,	Chromosome	arCOG04229	9.4e-52	172.6	F	PyrI	Aspartate carbamoyltransferase, regulatory subunit	3	3	14	21	18	10	2	3	16	14	19	8
NC_013967.1_cds_WP_004043480.1_2467	WP_004043480.1	8924847	HVO_RS11725	NC_013967.1	1327137	1327604	+	protein_coding	HVO_1455	467	aspartate carbamoyltransferase regulatory subunit	Metabolism	Amino acid metabolism	00250 Alanine, aspartate and glutamate metabolism	[PATH:hvo00250]	pyrI; aspartate carbamoyltransferase regulatory subunit	K00610	pyrI; aspartate carbamoyltransferase regulatory subunit	aspartate carbamoyltransferase regulatory subunit (HVO_RS11725)	GO:0006207~'de novo' pyrimidine nucleobase biosynthetic process,GO:0006221~pyrimidine nucleotide biosynthetic process	GO:0009347~aspartate carbamoyltransferase complex	GO:0016740~transferase activity,GO:0046872~metal ion binding	IPR002801:Aspartate transcarbamylase regulatory subunit,IPR020542:Aspartate carbamoyltransferase regulatory subunit, C-terminal,IPR020545:Aspartate carbamoyltransferase regulatory subunit, N-terminal	PF01948:Aspartate carbamoyltransferase regulatory chain, allosteric domain,PF02748:Aspartate carbamoyltransferase regulatory chain, metal binding domain			Complete proteome,Metal-binding,Pyrimidine biosynthesis,Reference proteome,Transferase,Zinc,	Chromosome	arCOG04229	9.4e-52	172.6	F	PyrI	Aspartate carbamoyltransferase, regulatory subunit	3	3	14	21	18	10	2	3	16	14	19	8
NC_013967.1_cds_WP_004043481.1_2466	WP_004043481.1	8926022	HVO_RS11720	NC_013967.1	1326226	1327140	+	protein_coding	HVO_1454	914	aspartate carbamoyltransferase	Metabolism	Amino acid metabolism	00250 Alanine, aspartate and glutamate metabolism	[PATH:hvo00250]	pyrB; aspartate carbamoyltransferase catalytic subunit	K00609	pyrB; aspartate carbamoyltransferase catalytic subunit [EC:2.1.3.2]	aspartate carbamoyltransferase (HVO_RS11720)	GO:0006207~'de novo' pyrimidine nucleobase biosynthetic process,GO:0006520~cellular amino acid metabolic process,GO:0044205~'de novo' UMP biosynthetic process		GO:0004070~aspartate carbamoyltransferase activity,GO:0016597~amino acid binding	IPR002082:Aspartate carbamoyltransferase,IPR006130:Aspartate/ornithine carbamoyltransferase,IPR006131:Aspartate/ornithine carbamoyltransferase, Asp/Orn-binding domain,IPR006132:Aspartate/ornithine carbamoyltransferase, carbamoyl-P binding	PF00185:Aspartate/ornithine carbamoyltransferase, Asp/Orn binding domain,PF02729:Aspartate/ornithine carbamoyltransferase, carbamoyl-P binding domain			Complete proteome,Pyrimidine biosynthesis,Reference proteome,Transferase,	Chromosome	arCOG00911	1.2e-121	403.1	F	PyrB	Aspartate carbamoyltransferase, catalytic chain	5	11	50	41	35	26	4	9	41	32	27	29
NC_013967.1_cds_WP_004043481.1_2466	WP_004043481.1	8926022	HVO_RS11720	NC_013967.1	1326226	1327140	+	protein_coding	HVO_1454	914	aspartate carbamoyltransferase	Metabolism	Nucleotide metabolism	00240 Pyrimidine metabolism	[PATH:hvo00240]	pyrB; aspartate carbamoyltransferase catalytic subunit	K00609	pyrB; aspartate carbamoyltransferase catalytic subunit [EC:2.1.3.2]	aspartate carbamoyltransferase (HVO_RS11720)	GO:0006207~'de novo' pyrimidine nucleobase biosynthetic process,GO:0006520~cellular amino acid metabolic process,GO:0044205~'de novo' UMP biosynthetic process		GO:0004070~aspartate carbamoyltransferase activity,GO:0016597~amino acid binding	IPR002082:Aspartate carbamoyltransferase,IPR006130:Aspartate/ornithine carbamoyltransferase,IPR006131:Aspartate/ornithine carbamoyltransferase, Asp/Orn-binding domain,IPR006132:Aspartate/ornithine carbamoyltransferase, carbamoyl-P binding	PF00185:Aspartate/ornithine carbamoyltransferase, Asp/Orn binding domain,PF02729:Aspartate/ornithine carbamoyltransferase, carbamoyl-P binding domain			Complete proteome,Pyrimidine biosynthesis,Reference proteome,Transferase,	Chromosome	arCOG00911	1.2e-121	403.1	F	PyrB	Aspartate carbamoyltransferase, catalytic chain	5	11	50	41	35	26	4	9	41	32	27	29
NC_013967.1_cds_WP_004043482.1_2465	WP_004043482.1	8926126	HVO_RS11715	NC_013967.1	1324709	1325962	+	protein_coding	HVO_1453	1253	glutamate dehydrogenase	Metabolism	Amino acid metabolism	00220 Arginine biosynthesis	[PATH:hvo00220]	gdhA2; glutamate dehydrogenase (NADP)	K00261	GLUD1_2; glutamate dehydrogenase (NAD(P)+) [EC:1.4.1.3]	glutamate dehydrogenase (HVO_RS11715)	GO:0006520~cellular amino acid metabolic process		GO:0004352~glutamate dehydrogenase (NAD+) activity	IPR006095:Glutamate/phenylalanine/leucine/valine dehydrogenase,IPR006096:Glutamate/phenylalanine/leucine/valine dehydrogenase, C-terminal,IPR006097:Glutamate/phenylalanine/leucine/valine dehydrogenase, dimerisation domain,IPR014362:Glutamate dehydrogenase,IPR016040:NAD(P)-binding domain	PF00208:Glutamate/Leucine/Phenylalanine/Valine dehydrogenase,PF02812:Glu/Leu/Phe/Val dehydrogenase, dimerisation domain	PIRSF000185:glutamate dehydrogenase	SM00839:SM00839	Complete proteome,Oxidoreductase,Reference proteome,	Chromosome	arCOG01352	4.1e-143	474.6	E	GdhA	Glutamate dehydrogenase/leucine dehydrogenase	80	119	109	164	142	170	93	132	96	182	143	138
NC_013967.1_cds_WP_004043482.1_2465	WP_004043482.1	8926126	HVO_RS11715	NC_013967.1	1324709	1325962	+	protein_coding	HVO_1453	1253	glutamate dehydrogenase	Metabolism	Energy metabolism	00910 Nitrogen metabolism	[PATH:hvo00910]	gdhA2; glutamate dehydrogenase (NADP)	K00261	GLUD1_2; glutamate dehydrogenase (NAD(P)+) [EC:1.4.1.3]	glutamate dehydrogenase (HVO_RS11715)	GO:0006520~cellular amino acid metabolic process		GO:0004352~glutamate dehydrogenase (NAD+) activity	IPR006095:Glutamate/phenylalanine/leucine/valine dehydrogenase,IPR006096:Glutamate/phenylalanine/leucine/valine dehydrogenase, C-terminal,IPR006097:Glutamate/phenylalanine/leucine/valine dehydrogenase, dimerisation domain,IPR014362:Glutamate dehydrogenase,IPR016040:NAD(P)-binding domain	PF00208:Glutamate/Leucine/Phenylalanine/Valine dehydrogenase,PF02812:Glu/Leu/Phe/Val dehydrogenase, dimerisation domain	PIRSF000185:glutamate dehydrogenase	SM00839:SM00839	Complete proteome,Oxidoreductase,Reference proteome,	Chromosome	arCOG01352	4.1e-143	474.6	E	GdhA	Glutamate dehydrogenase/leucine dehydrogenase	80	119	109	164	142	170	93	132	96	182	143	138
NC_013967.1_cds_WP_004043482.1_2465	WP_004043482.1	8926126	HVO_RS11715	NC_013967.1	1324709	1325962	+	protein_coding	HVO_1453	1253	glutamate dehydrogenase	Metabolism	Metabolism of other amino acids	00471 D-Glutamine and D-glutamate	metabolism	gdhA2; glutamate dehydrogenase (NADP)	K00261	GLUD1_2; glutamate dehydrogenase (NAD(P)+) [EC:1.4.1.3]	glutamate dehydrogenase (HVO_RS11715)	GO:0006520~cellular amino acid metabolic process		GO:0004352~glutamate dehydrogenase (NAD+) activity	IPR006095:Glutamate/phenylalanine/leucine/valine dehydrogenase,IPR006096:Glutamate/phenylalanine/leucine/valine dehydrogenase, C-terminal,IPR006097:Glutamate/phenylalanine/leucine/valine dehydrogenase, dimerisation domain,IPR014362:Glutamate dehydrogenase,IPR016040:NAD(P)-binding domain	PF00208:Glutamate/Leucine/Phenylalanine/Valine dehydrogenase,PF02812:Glu/Leu/Phe/Val dehydrogenase, dimerisation domain	PIRSF000185:glutamate dehydrogenase	SM00839:SM00839	Complete proteome,Oxidoreductase,Reference proteome,	Chromosome	arCOG01352	4.1e-143	474.6	E	GdhA	Glutamate dehydrogenase/leucine dehydrogenase	80	119	109	164	142	170	93	132	96	182	143	138
NC_013967.1_cds_WP_004043482.1_2465	WP_004043482.1	8926126	HVO_RS11715	NC_013967.1	1324709	1325962	+	protein_coding	HVO_1453	1253	glutamate dehydrogenase	Metabolism	Amino acid metabolism	00250 Alanine, aspartate and glutamate metabolism	[PATH:hvo00250]	gdhA2; glutamate dehydrogenase (NADP)	K00261	GLUD1_2; glutamate dehydrogenase (NAD(P)+) [EC:1.4.1.3]	glutamate dehydrogenase (HVO_RS11715)	GO:0006520~cellular amino acid metabolic process		GO:0004352~glutamate dehydrogenase (NAD+) activity	IPR006095:Glutamate/phenylalanine/leucine/valine dehydrogenase,IPR006096:Glutamate/phenylalanine/leucine/valine dehydrogenase, C-terminal,IPR006097:Glutamate/phenylalanine/leucine/valine dehydrogenase, dimerisation domain,IPR014362:Glutamate dehydrogenase,IPR016040:NAD(P)-binding domain	PF00208:Glutamate/Leucine/Phenylalanine/Valine dehydrogenase,PF02812:Glu/Leu/Phe/Val dehydrogenase, dimerisation domain	PIRSF000185:glutamate dehydrogenase	SM00839:SM00839	Complete proteome,Oxidoreductase,Reference proteome,	Chromosome	arCOG01352	4.1e-143	474.6	E	GdhA	Glutamate dehydrogenase/leucine dehydrogenase	80	119	109	164	142	170	93	132	96	182	143	138
NC_013967.1_cds_WP_004043483.1_2464	WP_004043483.1	8924096	HVO_RS11710	NC_013967.1	1323707	1324546	+	protein_coding	HVO_1452	839	CoA ester lyase	Environmental Information Processing	Signal transduction	02020 Two-component system	[PATH:hvo02020]	citrate-lyase	K01644	citE; citrate lyase subunit beta / citryl-CoA lyase [EC:4.1.3.34]	CoA ester lyase (HVO_RS11710)			GO:0008815~citrate (pro-3S)-lyase activity	IPR005000:Aldehyde-lyase domain,IPR011206:Citrate lyase, beta subunit,IPR015813:Pyruvate/Phosphoenolpyruvate kinase-like domain	PF03328:HpcH/HpaI aldolase/citrate lyase family	PIRSF015582:citrate lyase, beta subunit		Complete proteome,Lyase,Reference proteome,	Chromosome	arCOG00760	5.8e-93	309.3	G	Mcl/CitE	Beta-methylmalyl-CoA lyase, Citrate lyase beta subunit family	4	2	12	8	10	6	9	3	10	15	18	6
NC_013967.1_cds_WP_004043484.1_2463	WP_004043484.1	8924986	HVO_RS11705	NC_013967.1	1322369	1323655	+	protein_coding	HVO_1451	1286	glutamate dehydrogenase	Metabolism	Amino acid metabolism	00250 Alanine, aspartate and glutamate metabolism	[PATH:hvo00250]	gdhA1; glutamate dehydrogenase (NAD)	K00261	GLUD1_2; glutamate dehydrogenase (NAD(P)+) [EC:1.4.1.3]	glutamate dehydrogenase (HVO_RS11705)	GO:0006520~cellular amino acid metabolic process		GO:0004352~glutamate dehydrogenase (NAD+) activity	IPR006095:Glutamate/phenylalanine/leucine/valine dehydrogenase,IPR006096:Glutamate/phenylalanine/leucine/valine dehydrogenase, C-terminal,IPR006097:Glutamate/phenylalanine/leucine/valine dehydrogenase, dimerisation domain,IPR014362:Glutamate dehydrogenase,IPR016040:NAD(P)-binding domain	PF00208:Glutamate/Leucine/Phenylalanine/Valine dehydrogenase,PF02812:Glu/Leu/Phe/Val dehydrogenase, dimerisation domain	PIRSF000185:glutamate dehydrogenase	SM00839:SM00839	Complete proteome,Oxidoreductase,Reference proteome,	Chromosome	arCOG01352	3.4e-152	504.6	E	GdhA	Glutamate dehydrogenase/leucine dehydrogenase	4	3	97	55	78	55	6	5	89	48	77	58
NC_013967.1_cds_WP_004043484.1_2463	WP_004043484.1	8924986	HVO_RS11705	NC_013967.1	1322369	1323655	+	protein_coding	HVO_1451	1286	glutamate dehydrogenase	Metabolism	Amino acid metabolism	00220 Arginine biosynthesis	[PATH:hvo00220]	gdhA1; glutamate dehydrogenase (NAD)	K00261	GLUD1_2; glutamate dehydrogenase (NAD(P)+) [EC:1.4.1.3]	glutamate dehydrogenase (HVO_RS11705)	GO:0006520~cellular amino acid metabolic process		GO:0004352~glutamate dehydrogenase (NAD+) activity	IPR006095:Glutamate/phenylalanine/leucine/valine dehydrogenase,IPR006096:Glutamate/phenylalanine/leucine/valine dehydrogenase, C-terminal,IPR006097:Glutamate/phenylalanine/leucine/valine dehydrogenase, dimerisation domain,IPR014362:Glutamate dehydrogenase,IPR016040:NAD(P)-binding domain	PF00208:Glutamate/Leucine/Phenylalanine/Valine dehydrogenase,PF02812:Glu/Leu/Phe/Val dehydrogenase, dimerisation domain	PIRSF000185:glutamate dehydrogenase	SM00839:SM00839	Complete proteome,Oxidoreductase,Reference proteome,	Chromosome	arCOG01352	3.4e-152	504.6	E	GdhA	Glutamate dehydrogenase/leucine dehydrogenase	4	3	97	55	78	55	6	5	89	48	77	58
NC_013967.1_cds_WP_004043484.1_2463	WP_004043484.1	8924986	HVO_RS11705	NC_013967.1	1322369	1323655	+	protein_coding	HVO_1451	1286	glutamate dehydrogenase	Metabolism	Energy metabolism	00910 Nitrogen metabolism	[PATH:hvo00910]	gdhA1; glutamate dehydrogenase (NAD)	K00261	GLUD1_2; glutamate dehydrogenase (NAD(P)+) [EC:1.4.1.3]	glutamate dehydrogenase (HVO_RS11705)	GO:0006520~cellular amino acid metabolic process		GO:0004352~glutamate dehydrogenase (NAD+) activity	IPR006095:Glutamate/phenylalanine/leucine/valine dehydrogenase,IPR006096:Glutamate/phenylalanine/leucine/valine dehydrogenase, C-terminal,IPR006097:Glutamate/phenylalanine/leucine/valine dehydrogenase, dimerisation domain,IPR014362:Glutamate dehydrogenase,IPR016040:NAD(P)-binding domain	PF00208:Glutamate/Leucine/Phenylalanine/Valine dehydrogenase,PF02812:Glu/Leu/Phe/Val dehydrogenase, dimerisation domain	PIRSF000185:glutamate dehydrogenase	SM00839:SM00839	Complete proteome,Oxidoreductase,Reference proteome,	Chromosome	arCOG01352	3.4e-152	504.6	E	GdhA	Glutamate dehydrogenase/leucine dehydrogenase	4	3	97	55	78	55	6	5	89	48	77	58
NC_013967.1_cds_WP_004043484.1_2463	WP_004043484.1	8924986	HVO_RS11705	NC_013967.1	1322369	1323655	+	protein_coding	HVO_1451	1286	glutamate dehydrogenase	Metabolism	Metabolism of other amino acids	00471 D-Glutamine and D-glutamate	metabolism	gdhA1; glutamate dehydrogenase (NAD)	K00261	GLUD1_2; glutamate dehydrogenase (NAD(P)+) [EC:1.4.1.3]	glutamate dehydrogenase (HVO_RS11705)	GO:0006520~cellular amino acid metabolic process		GO:0004352~glutamate dehydrogenase (NAD+) activity	IPR006095:Glutamate/phenylalanine/leucine/valine dehydrogenase,IPR006096:Glutamate/phenylalanine/leucine/valine dehydrogenase, C-terminal,IPR006097:Glutamate/phenylalanine/leucine/valine dehydrogenase, dimerisation domain,IPR014362:Glutamate dehydrogenase,IPR016040:NAD(P)-binding domain	PF00208:Glutamate/Leucine/Phenylalanine/Valine dehydrogenase,PF02812:Glu/Leu/Phe/Val dehydrogenase, dimerisation domain	PIRSF000185:glutamate dehydrogenase	SM00839:SM00839	Complete proteome,Oxidoreductase,Reference proteome,	Chromosome	arCOG01352	3.4e-152	504.6	E	GdhA	Glutamate dehydrogenase/leucine dehydrogenase	4	3	97	55	78	55	6	5	89	48	77	58
NC_013967.1_cds_WP_004043485.1_2462	WP_004043485.1	8926076	HVO_RS11700	NC_013967.1	1321660	1322130	-	protein_coding	HVO_1450	470	molybdenum cofactor biosynthesis protein	NA	NA	NA	NA	NA	NA	NA	molybdenum cofactor biosynthesis protein (HVO_RS11700)				IPR002539:MaoC-like domain	PF01575:MaoC like domain			Complete proteome,Reference proteome,	Chromosome	arCOG00774	9.2e-39	130.4	I	Mch	Mesaconyl-CoA hydratase (Acyl dehydratase family)	3	3	35	32	32	18	5	4	38	28	45	29
NC_013967.1_cds_WP_004043486.1_2461	WP_004043486.1	8924667	HVO_RS11695	NC_013967.1	1321108	1321563	-	protein_coding	HVO_1448	455	hypothetical protein	NA	NA	NA	NA	NA	NA	NA	hypothetical protein (HVO_RS11695)		GO:0016021~integral component of membrane			PF07681:DoxX			Complete proteome,Membrane,Reference proteome,Transmembrane,Transmembrane helix,	Chromosome	arCOG09233	2.3e-72	239.5	S	-	Uncharacterized membrane protein	2	0	0	3	3	0	0	2	3	0	6	3
NC_013967.1_cds_WP_004043487.1_2460	WP_004043487.1	8924251	HVO_RS11690	NC_013967.1	1320765	1321124	+	protein_coding	HVO_1449	359	hypothetical protein	NA	NA	NA	NA	NA	NA	NA	hypothetical protein (HVO_RS11690)		GO:0016021~integral component of membrane						Complete proteome,Membrane,Reference proteome,Transmembrane,Transmembrane helix,	Chromosome	arCOG08153	2.5e-33	112.1	S	-	Uncharacterized membrane protein	0	2	0	2	3	4	1	0	0	0	4	4
NC_013967.1_cds_WP_004043488.1_2459	WP_004043488.1	8926573	HVO_RS11685	NC_013967.1	1318831	1320576	+	protein_coding	HVO_1447	1745	propionyl-CoA carboxylase	NA	NA	NA	NA	NA	NA	NA	propionyl-CoA carboxylase (HVO_RS11685)			GO:0004658~propionyl-CoA carboxylase activity	IPR000022:Carboxyl transferase,IPR011762:Acetyl-coenzyme A carboxyltransferase, N-terminal,IPR011763:Acetyl-coenzyme A carboxyltransferase, C-terminal	PF01039:Carboxyl transferase domain			Complete proteome,Ligase,Reference proteome,	Chromosome	arCOG02705	2.1e-239	792.9	I	-	Acetyl-CoA carboxylase, carboxyltransferase component	3	2	10	10	11	13	4	4	8	9	14	15
NC_013967.1_cds_WP_004043489.1_2458	WP_004043489.1	8924859	HVO_RS11680	NC_013967.1	1317778	1318671	+	protein_coding	HVO_1446	893	fructose-bisphosphatase class I	Metabolism	Energy metabolism	00680 Methane metabolism	[PATH:hvo00680]	fbp1; fructose-1,6-bisphosphatase	K03841	FBP; fructose-1,6-bisphosphatase I [EC:3.1.3.11]	fructose 1,6-bisphosphatase (HVO_RS11680)	GO:0006094~gluconeogenesis	GO:0005737~cytoplasm	GO:0000287~magnesium ion binding,GO:0042132~fructose 1,6-bisphosphate 1-phosphatase activity	IPR000146:Fructose-1,6-bisphosphatase class 1/Sedoheputulose-1,7-bisphosphatase,IPR023079:Sedoheptulose-1,7-bisphosphatase	PF00316:Fructose-1-6-bisphosphatase	PIRSF000904:fructose-1,6-bisphosphatase/sedoheptulose-1,7-bisphosphatase		Carbohydrate metabolism,Complete proteome,Cytoplasm,Hydrolase,Magnesium,Metal-binding,	Chromosome	arCOG04603	2.8e-124	411.6	G	Fbp	Fructose-1,6-bisphosphatase	75	62	83	123	126	196	70	71	121	128	126	252
NC_013967.1_cds_WP_004043489.1_2458	WP_004043489.1	8924859	HVO_RS11680	NC_013967.1	1317778	1318671	+	protein_coding	HVO_1446	893	fructose-bisphosphatase class I	Metabolism	Carbohydrate metabolism	00010 Glycolysis / Gluconeogenesis	[PATH:hvo00010]	fbp1; fructose-1,6-bisphosphatase	K03841	FBP; fructose-1,6-bisphosphatase I [EC:3.1.3.11]	fructose 1,6-bisphosphatase (HVO_RS11680)	GO:0006094~gluconeogenesis	GO:0005737~cytoplasm	GO:0000287~magnesium ion binding,GO:0042132~fructose 1,6-bisphosphate 1-phosphatase activity	IPR000146:Fructose-1,6-bisphosphatase class 1/Sedoheputulose-1,7-bisphosphatase,IPR023079:Sedoheptulose-1,7-bisphosphatase	PF00316:Fructose-1-6-bisphosphatase	PIRSF000904:fructose-1,6-bisphosphatase/sedoheptulose-1,7-bisphosphatase		Carbohydrate metabolism,Complete proteome,Cytoplasm,Hydrolase,Magnesium,Metal-binding,	Chromosome	arCOG04603	2.8e-124	411.6	G	Fbp	Fructose-1,6-bisphosphatase	75	62	83	123	126	196	70	71	121	128	126	252
NC_013967.1_cds_WP_004043489.1_2458	WP_004043489.1	8924859	HVO_RS11680	NC_013967.1	1317778	1318671	+	protein_coding	HVO_1446	893	fructose-bisphosphatase class I	Metabolism	Carbohydrate metabolism	00030 Pentose phosphate pathway	[PATH:hvo00030]	fbp1; fructose-1,6-bisphosphatase	K03841	FBP; fructose-1,6-bisphosphatase I [EC:3.1.3.11]	fructose 1,6-bisphosphatase (HVO_RS11680)	GO:0006094~gluconeogenesis	GO:0005737~cytoplasm	GO:0000287~magnesium ion binding,GO:0042132~fructose 1,6-bisphosphate 1-phosphatase activity	IPR000146:Fructose-1,6-bisphosphatase class 1/Sedoheputulose-1,7-bisphosphatase,IPR023079:Sedoheptulose-1,7-bisphosphatase	PF00316:Fructose-1-6-bisphosphatase	PIRSF000904:fructose-1,6-bisphosphatase/sedoheptulose-1,7-bisphosphatase		Carbohydrate metabolism,Complete proteome,Cytoplasm,Hydrolase,Magnesium,Metal-binding,	Chromosome	arCOG04603	2.8e-124	411.6	G	Fbp	Fructose-1,6-bisphosphatase	75	62	83	123	126	196	70	71	121	128	126	252
NC_013967.1_cds_WP_004043489.1_2458	WP_004043489.1	8924859	HVO_RS11680	NC_013967.1	1317778	1318671	+	protein_coding	HVO_1446	893	fructose-bisphosphatase class I	Metabolism	Carbohydrate metabolism	00051 Fructose and mannose metabolism	[PATH:hvo00051]	fbp1; fructose-1,6-bisphosphatase	K03841	FBP; fructose-1,6-bisphosphatase I [EC:3.1.3.11]	fructose 1,6-bisphosphatase (HVO_RS11680)	GO:0006094~gluconeogenesis	GO:0005737~cytoplasm	GO:0000287~magnesium ion binding,GO:0042132~fructose 1,6-bisphosphate 1-phosphatase activity	IPR000146:Fructose-1,6-bisphosphatase class 1/Sedoheputulose-1,7-bisphosphatase,IPR023079:Sedoheptulose-1,7-bisphosphatase	PF00316:Fructose-1-6-bisphosphatase	PIRSF000904:fructose-1,6-bisphosphatase/sedoheptulose-1,7-bisphosphatase		Carbohydrate metabolism,Complete proteome,Cytoplasm,Hydrolase,Magnesium,Metal-binding,	Chromosome	arCOG04603	2.8e-124	411.6	G	Fbp	Fructose-1,6-bisphosphatase	75	62	83	123	126	196	70	71	121	128	126	252
NC_013967.1_cds_WP_004043490.1_2457	WP_004043490.1	8924199	HVO_RS11675	NC_013967.1	1316512	1317474	+	protein_coding	HVO_1445	962	hypothetical protein	NA	NA	NA	NA	NA	NA	NA	hypothetical protein (HVO_RS11675)			GO:0000166~nucleotide binding	IPR010995:DNA repair Rad51/transcription factor NusA, alpha-helical				Complete proteome,Reference proteome,	Chromosome	arCOG09235	2.6e-82	274.5	K	-	Transcriptional regulator, contains HTH domain	13	16	5	12	16	7	12	19	11	21	17	9
NC_013967.1_cds_WP_004043491.1_2456	WP_004043491.1	8925881	HVO_RS11670	NC_013967.1	1315527	1316387	-	protein_coding	HVO_1444	860	3-hydroxybutyryl-CoA dehydrogenase	Metabolism	Amino acid metabolism	00360 Phenylalanine metabolism	[PATH:hvo00360]	hbd3; 3-hydroxyacyl-CoA dehydrogenase	K00074	paaH; 3-hydroxybutyryl-CoA dehydrogenase [EC:1.1.1.157]	3-hydroxybutyryl-CoA dehydrogenase (HVO_RS11670)	GO:0006631~fatty acid metabolic process		GO:0003857~3-hydroxyacyl-CoA dehydrogenase activity,GO:0070403~NAD+ binding	IPR006108:3-hydroxyacyl-CoA dehydrogenase, C-terminal,IPR006176:3-hydroxyacyl-CoA dehydrogenase, NAD binding,IPR008927:6-phosphogluconate dehydrogenase, C-terminal-like,IPR013328:Dehydrogenase, multihelical,IPR016040:NAD(P)-binding domain,IPR022694:3-hydroxyacyl-CoA dehydrogenase	PF00725:3-hydroxyacyl-CoA dehydrogenase, C-terminal domain,PF02737:3-hydroxyacyl-CoA dehydrogenase, NAD binding domain	PIRSF000105:3-hydroxyacyl-CoA dehydrogenase		Complete proteome,Oxidoreductase,Reference proteome,	Chromosome	arCOG00250	7.5e-126	416.7	I	FadB	3-hydroxyacyl-CoA dehydrogenase	11	19	27	51	68	52	8	17	30	53	62	76
NC_013967.1_cds_WP_004043491.1_2456	WP_004043491.1	8925881	HVO_RS11670	NC_013967.1	1315527	1316387	-	protein_coding	HVO_1444	860	3-hydroxybutyryl-CoA dehydrogenase	Metabolism	Carbohydrate metabolism	00650 Butanoate metabolism	[PATH:hvo00650]	hbd3; 3-hydroxyacyl-CoA dehydrogenase	K00074	paaH; 3-hydroxybutyryl-CoA dehydrogenase [EC:1.1.1.157]	3-hydroxybutyryl-CoA dehydrogenase (HVO_RS11670)	GO:0006631~fatty acid metabolic process		GO:0003857~3-hydroxyacyl-CoA dehydrogenase activity,GO:0070403~NAD+ binding	IPR006108:3-hydroxyacyl-CoA dehydrogenase, C-terminal,IPR006176:3-hydroxyacyl-CoA dehydrogenase, NAD binding,IPR008927:6-phosphogluconate dehydrogenase, C-terminal-like,IPR013328:Dehydrogenase, multihelical,IPR016040:NAD(P)-binding domain,IPR022694:3-hydroxyacyl-CoA dehydrogenase	PF00725:3-hydroxyacyl-CoA dehydrogenase, C-terminal domain,PF02737:3-hydroxyacyl-CoA dehydrogenase, NAD binding domain	PIRSF000105:3-hydroxyacyl-CoA dehydrogenase		Complete proteome,Oxidoreductase,Reference proteome,	Chromosome	arCOG00250	7.5e-126	416.7	I	FadB	3-hydroxyacyl-CoA dehydrogenase	11	19	27	51	68	52	8	17	30	53	62	76
NC_013967.1_cds_WP_004043491.1_2456	WP_004043491.1	8925881	HVO_RS11670	NC_013967.1	1315527	1316387	-	protein_coding	HVO_1444	860	3-hydroxybutyryl-CoA dehydrogenase	Metabolism	Xenobiotics biodegradation and metabolism	00362 Benzoate degradation	[PATH:hvo00362]	hbd3; 3-hydroxyacyl-CoA dehydrogenase	K00074	paaH; 3-hydroxybutyryl-CoA dehydrogenase [EC:1.1.1.157]	3-hydroxybutyryl-CoA dehydrogenase (HVO_RS11670)	GO:0006631~fatty acid metabolic process		GO:0003857~3-hydroxyacyl-CoA dehydrogenase activity,GO:0070403~NAD+ binding	IPR006108:3-hydroxyacyl-CoA dehydrogenase, C-terminal,IPR006176:3-hydroxyacyl-CoA dehydrogenase, NAD binding,IPR008927:6-phosphogluconate dehydrogenase, C-terminal-like,IPR013328:Dehydrogenase, multihelical,IPR016040:NAD(P)-binding domain,IPR022694:3-hydroxyacyl-CoA dehydrogenase	PF00725:3-hydroxyacyl-CoA dehydrogenase, C-terminal domain,PF02737:3-hydroxyacyl-CoA dehydrogenase, NAD binding domain	PIRSF000105:3-hydroxyacyl-CoA dehydrogenase		Complete proteome,Oxidoreductase,Reference proteome,	Chromosome	arCOG00250	7.5e-126	416.7	I	FadB	3-hydroxyacyl-CoA dehydrogenase	11	19	27	51	68	52	8	17	30	53	62	76
NC_013967.1_cds_WP_004043492.1_2455	WP_004043492.1	8926503	HVO_RS11665	NC_013967.1	1314387	1315379	-	protein_coding	HVO_1443	992	ABC transporter ATP-binding protein	NA	NA	NA	NA	NA	NA	NA	ABC transporter ATP-binding protein (HVO_RS11665)			GO:0005524~ATP binding,GO:0016887~ATPase activity	IPR003439:ABC transporter-like,IPR003593:AAA+ ATPase domain,IPR017871:ABC transporter, conserved site,IPR025302:Domain of unknown function DUF4162,IPR027417:P-loop containing nucleoside triphosphate hydrolase	PF00005:ABC transporter,PF13732:Domain of unknown function (DUF4162)		SM00382:AAA	ATP-binding,Complete proteome,Nucleotide-binding,Reference proteome,	Chromosome	arCOG00196	4.7e-84	280	V	CcmA	ABC-type multidrug transport system, ATPase component	2	3	4	3	5	4	1	5	5	6	6	4
NC_013967.1_cds_WP_004043494.1_2453	WP_004043494.1	8924114	HVO_RS11655	NC_013967.1	1311468	1312526	-	protein_coding	HVO_1441	1058	ABC transporter permease	NA	NA	NA	NA	NA	NA	NA	ABC transporter permease (HVO_RS11655)		GO:0016021~integral component of membrane						Complete proteome,Membrane,Reference proteome,Transmembrane,Transmembrane helix,	Chromosome	arCOG01470	4.7e-118	392.2	C	NatB	ABC-type Na+ efflux pump, permease component	2	1	0	1	2	3	1	1	1	3	0	2
NC_013967.1_cds_WP_004043495.1_2452	WP_004043495.1	8925590	HVO_RS11650	NC_013967.1	1311049	1311372	-	protein_coding	HVO_1440	323	hypothetical protein	NA	NA	NA	NA	NA	NA	NA	hypothetical protein (HVO_RS11650)								Coiled coil,Complete proteome,Reference proteome,	Chromosome	arCOG04649	1.2e-35	120	S	-	Uncharacterized protein	443	657	627	555	623	840	485	730	752	584	762	737
NC_013967.1_cds_WP_004043496.1_2451	WP_004043496.1	8925281	HVO_RS11645	NC_013967.1	1309882	1310862	-	protein_coding	HVO_1439	980	cysteine synthase	Metabolism	Amino acid metabolism	00270 Cysteine and methionine metabolism	[PATH:hvo00270]	cysK1; cysteine synthase	K01738	cysK; cysteine synthase A [EC:2.5.1.47]	cysteine synthase (HVO_RS11645)	GO:0006535~cysteine biosynthetic process from serine		GO:0004124~cysteine synthase activity,GO:0016740~transferase activity	IPR001216:Cysteine synthase/cystathionine beta-synthase P-phosphate-binding site,IPR001926:Tryptophan synthase beta subunit-like PLP-dependent enzymes superfamily	PF00291:Pyridoxal-phosphate dependent enzyme			Complete proteome,Reference proteome,Transferase,	Chromosome	arCOG01430	4.4e-76	253.9	E	CysK	Cysteine synthase	3	7	15	13	19	21	5	6	29	16	20	25
NC_013967.1_cds_WP_004043496.1_2451	WP_004043496.1	8925281	HVO_RS11645	NC_013967.1	1309882	1310862	-	protein_coding	HVO_1439	980	cysteine synthase	Metabolism	Energy metabolism	00920 Sulfur metabolism	[PATH:hvo00920]	cysK1; cysteine synthase	K01738	cysK; cysteine synthase A [EC:2.5.1.47]	cysteine synthase (HVO_RS11645)	GO:0006535~cysteine biosynthetic process from serine		GO:0004124~cysteine synthase activity,GO:0016740~transferase activity	IPR001216:Cysteine synthase/cystathionine beta-synthase P-phosphate-binding site,IPR001926:Tryptophan synthase beta subunit-like PLP-dependent enzymes superfamily	PF00291:Pyridoxal-phosphate dependent enzyme			Complete proteome,Reference proteome,Transferase,	Chromosome	arCOG01430	4.4e-76	253.9	E	CysK	Cysteine synthase	3	7	15	13	19	21	5	6	29	16	20	25
NC_013967.1_cds_WP_004043497.1_2450	WP_004043497.1	8923882	HVO_RS11640	NC_013967.1	1309411	1309830	+	protein_coding	HVO_1438	419	CoA-binding protein	NA	NA	NA	NA	NA	NA	NA	CoA-binding protein (HVO_RS11640)			GO:0048037~cofactor binding	IPR003781:CoA-binding,IPR016040:NAD(P)-binding domain	PF13380:CoA binding domain		SM00881:SM00881	Complete proteome,Reference proteome,	Chromosome	arCOG04227	1.2e-58	194.8	R	-	Predicted CoA-binding protein	9	18	18	34	37	103	27	16	36	51	44	113
NC_013967.1_cds_WP_004043498.1_2449	WP_004043498.1	8926754	HVO_RS11635	NC_013967.1	1308698	1309309	+	protein_coding	HVO_1437	611	hypothetical protein	NA	NA	NA	NA	NA	NA	NA	hypothetical protein (HVO_RS11635)				IPR027417:P-loop containing nucleoside triphosphate hydrolase				Complete proteome,Reference proteome,	Chromosome	arCOG02452	1.5e-50	169.2	R	-	KaiC family ATPase, possibly inactivated	48	64	99	80	78	56	42	56	126	59	84	72
NC_013967.1_cds_WP_004043499.1_2448	WP_004043499.1	8926837	HVO_RS11630	NC_013967.1	1307656	1308510	+	protein_coding	HVO_1436	854	geranylgeranylglycerol-phosphate geranylgeranyltransferase	Metabolism	Lipid metabolism	00564 Glycerophospholipid metabolism	[PATH:hvo00564]	hhoA; 4-hydroxybenzoate octaprenyltransferase	K17105	E2.5.1.42; geranylgeranylglycerol-phosphate geranylgeranyltransferase [EC:2.5.1.42]	geranylgeranylglycerol-phosphate geranylgeranyltransferase (HVO_RS11630)	GO:0006650~glycerophospholipid metabolic process,GO:0008654~phospholipid biosynthetic process	GO:0005886~plasma membrane,GO:0016021~integral component of membrane	GO:0000287~magnesium ion binding,GO:0047295~geranylgeranylglycerol-phosphate geranylgeranyltransferase activity	IPR000537:UbiA prenyltransferase family,IPR023547:Digeranylgeranylglyceryl phosphate synthase	PF01040:UbiA prenyltransferase family			Cell membrane,Complete proteome,Lipid biosynthesis,Lipid metabolism,Magnesium,Membrane,Phospholipid biosynthesis,Phospholipid metabolism,Reference proteome,Transferase,Transmembrane,Transmembrane helix,	Chromosome	arCOG00476	9.2e-61	203.2	H	UbiA	4-hydroxybenzoate polyprenyltransferase or related prenyltransferase	1	1	6	3	3	0	1	0	2	1	1	2
NC_013967.1_cds_WP_004043500.1_2447	WP_004043500.1	25143430	HVO_RS11620	NC_013967.1	1306916	1307206	-	protein_coding	N/A	290	hypothetical protein	NA	NA	NA	NA	NA	NA	NA	hypothetical protein (HVO_RS11620)								Complete proteome,	Chromosome	arCOG14540	0.046	11.3	S	-	Uncharacterized protein	0	7	3	4	4	12	0	0	3	0	6	6
NC_013967.1_cds_WP_004043501.1_2446	WP_004043501.1	8925124	HVO_RS11615	NC_013967.1	1304945	1306762	-	protein_coding	HVO_1434	1817	hypothetical protein	NA	NA	NA	NA	NA	NA	NA	hypothetical protein (HVO_RS11615)								Complete proteome,	Chromosome	arCOG06786	2.5e-125	417.5	X	-	Rolling circle replication protein Rep	1	1	2	4	1	1	1	2	2	2	2	3
NC_013967.1_cds_WP_004043502.1_2445	WP_004043502.1	8926442	HVO_RS11610	NC_013967.1	1304490	1304843	-	protein_coding	HVO_1433	353	hypothetical protein	NA	NA	NA	NA	NA	NA	NA	hypothetical protein (HVO_RS11610)								Complete proteome,Reference proteome,	Chromosome	NA	NA	NA	NA	NA	NA	18	24	41	28	29	22	22	46	28	23	34	34
NC_013967.1_cds_WP_004043503.1_2444	WP_004043503.1	8925643	HVO_RS11605	NC_013967.1	1304083	1304490	-	protein_coding	HVO_1432	407	hypothetical protein	NA	NA	NA	NA	NA	NA	NA	hypothetical protein (HVO_RS11605)		GO:0016021~integral component of membrane						Complete proteome,Membrane,Reference proteome,Transmembrane,Transmembrane helix,	Chromosome	arCOG08954	3.3e-72	238.6	S	-	Uncharacterized membrane protein	0	5	4	0	2	3	2	13	3	5	7	7
NC_013967.1_cds_WP_004043504.1_2443	WP_004043504.1	8926423	HVO_RS11600	NC_013967.1	1302457	1303896	-	protein_coding	HVO_1431	1439	hypothetical protein	NA	NA	NA	NA	NA	NA	NA	hypothetical protein (HVO_RS11600)								Complete proteome,Reference proteome,	Chromosome	arCOG07782	2.9e-67	226.1	X	-	Major capsid protein of His2 family of spindle-shaped haloviruses	1	5	7	5	5	6	1	4	9	3	4	3
NC_013967.1_cds_WP_004043509.1_2439	WP_004043509.1	8926818	HVO_RS11580	NC_013967.1	1299309	1300286	-	protein_coding	HVO_1426	977	hypothetical protein	NA	NA	NA	NA	NA	NA	NA	hypothetical protein (HVO_RS11580)								Complete proteome,Reference proteome,	Chromosome	arCOG08166	1.3e-58	196.9	X	-	Spindle-shaped halovirus assocaited ATPase, AAA+ superfamily	246	222	177	120	141	188	223	232	127	144	136	127
NC_013967.1_cds_WP_004043510.1_2438	WP_004043510.1	8923948	HVO_RS11575	NC_013967.1	1298230	1299027	-	protein_coding	HVO_1425	797	hypothetical protein	NA	NA	NA	NA	NA	NA	NA	hypothetical protein (HVO_RS11575)								Complete proteome,Reference proteome,	Chromosome	arCOG08140	1.4e-170	564.6	S	-	Uncharacterized protein	6	19	45	77	75	71	9	20	42	87	95	62
NC_013967.1_cds_WP_004043512.1_2436	WP_004043512.1	8924065	HVO_RS11565	NC_013967.1	1296636	1296893	+	protein_coding	HVO_1423	257	hypothetical protein	NA	NA	NA	NA	NA	NA	NA	hypothetical protein (HVO_RS11565)				IPR011991:Winged helix-turn-helix DNA-binding domain				Complete proteome,Reference proteome,	Chromosome	arCOG03923	5.9e-20	68.9	K	-	PhiH1 repressor family protein, contains HTH domain	96	247	185	171	206	141	71	210	146	193	149	181
NC_013967.1_cds_WP_004043513.1_2435	WP_004043513.1	8924905	HVO_RS11560	NC_013967.1	1295035	1296081	-	protein_coding	HVO_1422	1046	integrase	NA	NA	NA	NA	NA	NA	NA	integrase (HVO_RS11560)									Chromosome	arCOG01250	2.1e-142	471.9	X	XerC	XerD/XerC family integrase	1	2	9	11	11	13	3	3	8	12	9	10
NC_013967.1_cds_WP_004043518.1_2432	WP_004043518.1	8925003	HVO_RS11545	NC_013967.1	1293349	1294026	+	protein_coding	HVO_1419	677	transcriptional regulator	NA	NA	NA	NA	NA	NA	NA	transcriptional regulator (HVO_RS11545)				IPR007050:Transcription regulator HTH, bacterioopsin,IPR011991:Winged helix-turn-helix DNA-binding domain	PF04967:HTH DNA binding domain			Complete proteome,	Chromosome	arCOG02271	1.7e-30	104.4	K	-	Transcriptional regulator, contains HTH domain	11	33	22	44	36	27	13	29	23	38	51	31
NC_013967.1_cds_WP_004043519.1_2431	WP_004043519.1	8926627	HVO_RS11540	NC_013967.1	1291746	1293083	-	protein_coding	HVO_1417	1337	permease	NA	NA	NA	NA	NA	NA	NA	permease (HVO_RS11540)		GO:0016021~integral component of membrane		IPR005524:Protein of unknown function DUF318, transmembrane,IPR007029:YHS domain,IPR009078:Ferritin-like superfamily,IPR011017:TRASH domain	PF03773:Predicted permease,PF04945:YHS domain		SM00746:TRASH	Complete proteome,Membrane,Reference proteome,Transmembrane,Transmembrane helix,	Chromosome	arCOG02712	8.6e-93	308.3	R	-	Predicted permease	16	25	16	6	14	9	16	19	24	11	16	1
NC_013967.1_cds_WP_004043522.1_2429	WP_004043522.1	8925379	HVO_RS11530	NC_013967.1	1290242	1291246	+	protein_coding	HVO_1416	1004	phosphotransferase	NA	NA	NA	NA	NA	NA	NA	phosphotransferase (HVO_RS11530)			GO:0016740~transferase activity	IPR002575:Aminoglycoside phosphotransferase,IPR011009:Protein kinase-like domain	PF01636:Phosphotransferase enzyme family			Complete proteome,Reference proteome,Transferase,	Chromosome	arCOG04682	4.7e-22	74.9	R	-	Predicted aminoglycoside phosphotransferase	3	1	2	1	1	1	2	0	1	1	1	1
NC_013967.1_cds_WP_004043523.1_2428	WP_004043523.1	8925489	HVO_RS11525	NC_013967.1	1289458	1290150	+	protein_coding	HVO_1415	692	haloacid dehalogenase	NA	NA	NA	NA	NA	NA	NA	haloacid dehalogenase (HVO_RS11525)	GO:0008152~metabolic process		GO:0016787~hydrolase activity	IPR006439:HAD-superfamily hydrolase, subfamily IA, variant 1,IPR023214:HAD-like domain	PF13419:Haloacid dehalogenase-like hydrolase			Complete proteome,Hydrolase,Reference proteome,	Chromosome	arCOG02291	1.8e-33	114.4	R	-	HAD superfamily hydrolase	4	3	2	4	2	3	12	4	2	2	3	6
NC_013967.1_cds_WP_004043524.1_2427	WP_004043524.1	8924442	HVO_RS11520	NC_013967.1	1287661	1289370	+	protein_coding	HVO_1414	1709	signal transduction histidine kinase	NA	NA	NA	NA	NA	NA	NA	signal transduction histidine kinase (HVO_RS11520)		GO:0016021~integral component of membrane	GO:0004673~protein histidine kinase activity	IPR000014:PAS domain,IPR003594:Histidine kinase-like ATPase, ATP-binding domain,IPR004358:Signal transduction histidine kinase-related protein, C-terminal,IPR005467:Signal transduction histidine kinase, core,IPR013656:PAS fold-4	PF02518:Histidine kinase-, DNA gyrase B-, and HSP90-like ATPase,PF08448:PAS fold		SM00387:HATPase_c	Complete proteome,Kinase,Membrane,Reference proteome,Transferase,Transmembrane,Transmembrane helix,	Chromosome	arCOG02327	1.6e-69	232.8	T	-	Signal transduction histidine kinase, contains PAS domain	2	1	1	1	1	3	3	2	1	1	1	2
NC_013967.1_cds_WP_004043525.1_2426	WP_004043525.1	8924127	HVO_RS11515	NC_013967.1	1286362	1287495	+	protein_coding	HVO_1413	1133	NADH dehydrogenase	Metabolism	Energy metabolism	00190 Oxidative phosphorylation	[PATH:hvo00190]	nadh dehydrogenase	K03885	ndh; NADH dehydrogenase [EC:1.6.99.3]	NADH dehydrogenase (HVO_RS11515)			GO:0016491~oxidoreductase activity	IPR023753:Pyridine nucleotide-disulphide oxidoreductase, FAD/NAD(P)-binding domain	PF07992:Pyridine nucleotide-disulphide oxidoreductase			Complete proteome,Reference proteome,	Chromosome	arCOG01067	2.2e-126	419.8	C	Ndh	NADH dehydrogenase, FAD-containing subunit	4	6	1	6	2	2	3	3	2	4	5	5
NC_013967.1_cds_WP_004043526.1_2425	WP_004043526.1	8926402	HVO_RS11510	NC_013967.1	1285312	1286286	+	protein_coding	HVO_1412	974	diphosphomevalonate decarboxylase	Metabolism	Metabolism of terpenoids and polyketides	00900 Terpenoid backbone biosynthesis	[PATH:hvo00900]	mvaD; diphosphomevalonate decarboxylase	K17942	pmd; phosphomevalonate decarboxylase [EC:4.1.1.99]	diphosphomevalonate decarboxylase (HVO_RS11510)	GO:0008299~isoprenoid biosynthetic process		GO:0005524~ATP binding,GO:0016831~carboxy-lyase activity	IPR005935:Diphosphomevalonate decarboxylase,IPR006204:GHMP kinase N-terminal domain,IPR013750:GHMP kinase, C-terminal domain,IPR014721:Ribosomal protein S5 domain 2-type fold, subgroup,IPR020568:Ribosomal protein S5 domain 2-type fold	PF00288:GHMP kinases N terminal domain	PIRSF015950:diphosphomevalonate decarboxylase		ATP-binding,Complete proteome,Isoprene biosynthesis,Lipid biosynthesis,Lipid metabolism,Lyase,Nucleotide-binding,Reference proteome,	Chromosome	arCOG02937	4.6e-132	437.8	I	MVD1	Mevalonate pyrophosphate decarboxylase	5	10	43	38	23	20	7	11	37	37	33	32
NC_013967.1_cds_WP_004043528.1_2423	WP_004043528.1	8924339	HVO_RS11500	NC_013967.1	1283612	1284265	+	protein_coding	HVO_1410	653	hypothetical protein	NA	NA	NA	NA	NA	NA	NA	hypothetical protein (HVO_RS11500)		GO:0016021~integral component of membrane						Coiled coil,Complete proteome,Membrane,Reference proteome,Transmembrane,Transmembrane helix,	Chromosome	arCOG11390	0.00073	17.8	S	-	Uncharacterized protein	5	5	2	0	2	2	2	5	2	2	2	0
NC_013967.1_cds_WP_004043529.1_2422	WP_004043529.1	8924599	HVO_RS11495	NC_013967.1	1282920	1283501	+	protein_coding	HVO_1409	581	flavin reductase	NA	NA	NA	NA	NA	NA	NA	flavin reductase (HVO_RS11495)			GO:0010181~FMN binding,GO:0016491~oxidoreductase activity	IPR002563:Flavin reductase-like, FMN-binding,IPR012349:FMN-binding split barrel	PF01613:Flavin reductase like domain		SM00903:SM00903	Complete proteome,Reference proteome,	Chromosome	arCOG02017	3.7e-43	144.9	C	RutF	NADH-FMN oxidoreductase RutF, flavin reductase (DIM6/NTAB) family	2	3	0	6	5	0	2	4	1	1	4	6
NC_013967.1_cds_WP_004043530.1_2421	WP_004043530.1	8925663	HVO_RS11490	NC_013967.1	1282343	1282774	+	protein_coding	HVO_1408	431	quinol oxidase	NA	NA	NA	NA	NA	NA	NA	quinol oxidase (HVO_RS11490)		GO:0016021~integral component of membrane			PF07681:DoxX			Complete proteome,Membrane,Reference proteome,Transmembrane,Transmembrane helix,	Chromosome	arCOG03070	9e-49	162.5	S	-	Predicted membrane protein, DoxD family	5	4	16	11	4	6	6	5	9	14	6	12
NC_013967.1_cds_WP_004043531.1_2420	WP_004043531.1	8924955	HVO_RS11485	NC_013967.1	1281308	1281985	-	protein_coding	HVO_1407	677	transcriptional regulator	NA	NA	NA	NA	NA	NA	NA	transcriptional regulator (HVO_RS11485)				IPR011991:Winged helix-turn-helix DNA-binding domain				Complete proteome,Reference proteome,	Chromosome	arCOG05170	6.7e-30	100.8	K	-	Predicted transcriptional regulator	262	229	125	106	111	154	311	271	102	128	126	168
NC_013967.1_cds_WP_004043533.1_2418	WP_004043533.1	8926628	HVO_RS11475	NC_013967.1	1279645	1280088	-	protein_coding	HVO_1405	443	hypothetical protein	NA	NA	NA	NA	NA	NA	NA	hypothetical protein (HVO_RS11475)								Complete proteome,Reference proteome,	Chromosome	arCOG04571	2.3e-61	203.9	S	-	Uncharacterized protein	17	36	27	68	60	26	24	44	37	86	61	37
NC_013967.1_cds_WP_004043534.1_2417	WP_004043534.1	8924559	HVO_RS11470	NC_013967.1	1279393	1279632	+	protein_coding	HVO_1404	239	hypothetical protein	NA	NA	NA	NA	NA	NA	NA	hypothetical protein (HVO_RS11470)		GO:0016021~integral component of membrane						Complete proteome,Membrane,Reference proteome,Transmembrane,Transmembrane helix,	Chromosome	arCOG11892	1.6e-46	154.5	S	-	Uncharacterized membrane protein	11	3	5	5	11	0	3	10	5	20	0	18
NC_013967.1_cds_WP_004043535.1_2416	WP_004043535.1	8925529	HVO_RS11465	NC_013967.1	1279029	1279313	+	protein_coding	HVO_1403	284	acylphosphatase	Metabolism	Xenobiotics biodegradation and metabolism	00627 Aminobenzoate degradation	[PATH:hvo00627]	Acylphosphatase	K01512	acyP; acylphosphatase [EC:3.6.1.7]	acylphosphatase (HVO_RS11465)			GO:0003998~acylphosphatase activity	IPR001792:Acylphosphatase-like,IPR017968:Acylphosphatase, conserved site,IPR020456:Acylphosphatase	PF00708:Acylphosphatase			Complete proteome,Hydrolase,Reference proteome,	Chromosome	arCOG01674	5.7e-25	86.2	C	AcyP	Acylphosphatase	157	293	60	97	156	99	153	154	109	94	193	103
NC_013967.1_cds_WP_004043535.1_2416	WP_004043535.1	8925529	HVO_RS11465	NC_013967.1	1279029	1279313	+	protein_coding	HVO_1403	284	acylphosphatase	Metabolism	Carbohydrate metabolism	00620 Pyruvate metabolism	[PATH:hvo00620]	Acylphosphatase	K01512	acyP; acylphosphatase [EC:3.6.1.7]	acylphosphatase (HVO_RS11465)			GO:0003998~acylphosphatase activity	IPR001792:Acylphosphatase-like,IPR017968:Acylphosphatase, conserved site,IPR020456:Acylphosphatase	PF00708:Acylphosphatase			Complete proteome,Hydrolase,Reference proteome,	Chromosome	arCOG01674	5.7e-25	86.2	C	AcyP	Acylphosphatase	157	293	60	97	156	99	153	154	109	94	193	103
NC_013967.1_cds_WP_004043536.1_2415	WP_004043536.1	8924879	HVO_RS11460	NC_013967.1	1277493	1278854	-	protein_coding	HVO_1402	1361	phosphomannomutase	NA	NA	NA	NA	NA	NA	NA	phosphomannomutase (HVO_RS11460)	GO:0005975~carbohydrate metabolic process		GO:0000287~magnesium ion binding,GO:0004615~phosphomannomutase activity	IPR005841:Alpha-D-phosphohexomutase superfamily,IPR005843:Alpha-D-phosphohexomutase, C-terminal,IPR005844:Alpha-D-phosphohexomutase, alpha/beta/alpha domain I,IPR005845:Alpha-D-phosphohexomutase, alpha/beta/alpha domain II,IPR016055:Alpha-D-phosphohexomutase, alpha/beta/alpha I/II/III,IPR016066:Alpha-D-phosphohexomutase, conserved site	PF00408:Phosphoglucomutase/phosphomannomutase, C-terminal domain,PF02878:Phosphoglucomutase/phosphomannomutase, alpha/beta/alpha domain I,PF02879:Phosphoglucomutase/phosphomannomutase, alpha/beta/alpha domain II			Complete proteome,Isomerase,Magnesium,Metal-binding,Reference proteome,	Chromosome	arCOG00767	5.5e-128	425.4	G	{ManB}	Phosphomannomutase	4	3	7	3	6	6	3	2	5	7	3	7
NC_013967.1_cds_WP_004043537.1_2414	WP_004043537.1	8924202	HVO_RS11455	NC_013967.1	1276175	1277308	-	protein_coding	HVO_1401	1133	BMP family ABC transporter substrate-binding protein	NA	NA	NA	NA	NA	NA	NA	BMP family ABC transporter substrate-binding protein (HVO_RS11455)		GO:0005886~plasma membrane		IPR003760:Basic membrane lipoprotein,IPR019546:Twin-arginine translocation pathway, signal sequence, bacterial/archaeal	PF02608:Basic membrane protein			Complete proteome,Reference proteome,	Chromosome	arCOG00258	4.2e-125	415.6	R	Med	Uncharacterized ABC-type transport system, periplasmic component/surface lipoprotein	33	47	328	209	176	105	34	37	334	179	181	115
NC_013967.1_cds_WP_004043538.1_2413	WP_004043538.1	8926527	HVO_RS11450	NC_013967.1	1274392	1275951	-	protein_coding	HVO_1400	1559	heme ABC transporter ATP-binding protein	NA	NA	NA	NA	NA	NA	NA	heme ABC transporter ATP-binding protein (HVO_RS11450)			GO:0005524~ATP binding,GO:0016887~ATPase activity	IPR003439:ABC transporter-like,IPR003593:AAA+ ATPase domain,IPR017871:ABC transporter, conserved site,IPR027417:P-loop containing nucleoside triphosphate hydrolase	PF00005:ABC transporter		SM00382:AAA	ATP-binding,Complete proteome,Nucleotide-binding,Reference proteome,	Chromosome	arCOG00186	7.5e-230	761	R	-	ABC-type uncharacterized transport system, ATPase component	3	7	26	18	17	12	2	3	32	18	18	16
NC_013967.1_cds_WP_004043539.1_2412	WP_004043539.1	8926187	HVO_RS11445	NC_013967.1	1273127	1274395	-	protein_coding	HVO_1399	1268	ABC transporter permease	NA	NA	NA	NA	NA	NA	NA	ABC transporter permease (HVO_RS11445)		GO:0016021~integral component of membrane	GO:0005215~transporter activity	IPR001851:ABC transporter, permease	PF02653:Branched-chain amino acid transport system / permease component			Complete proteome,Membrane,Reference proteome,Transmembrane,Transmembrane helix,	Chromosome	arCOG00260	1.8e-137	455.7	R	-	ABC-type uncharacterized transport system, permease component	1	3	6	3	6	3	0	1	5	4	4	3
NC_013967.1_cds_WP_004043540.1_2411	WP_004043540.1	8926476	HVO_RS11440	NC_013967.1	1272027	1273130	-	protein_coding	HVO_1398	1103	ABC transporter permease	NA	NA	NA	NA	NA	NA	NA	ABC transporter permease (HVO_RS11440)		GO:0016021~integral component of membrane	GO:0005215~transporter activity	IPR001851:ABC transporter, permease	PF02653:Branched-chain amino acid transport system / permease component			Complete proteome,Membrane,Reference proteome,Transmembrane,Transmembrane helix,	Chromosome	arCOG00261	1.9e-115	382.9	R	-	Uncharacterized ABC-type transport system, permease component	0	0	1	1	1	2	1	1	2	1	2	0
NC_013967.1_cds_WP_004043541.1_2410	WP_004043541.1	8924937	HVO_RS11435	NC_013967.1	1270472	1271887	-	protein_coding	HVO_1396	1415	electron transfer flavoprotein	NA	NA	NA	NA	NA	NA	NA	electron transfer flavoprotein (HVO_RS11435)			GO:0016628~oxidoreductase activity, acting on the CH-CH group of donors, NAD or NADP as acceptor,GO:0071949~FAD binding	IPR002938:Monooxygenase, FAD-binding,IPR011777:Geranylgeranyl reductase family,IPR023753:Pyridine nucleotide-disulphide oxidoreductase, FAD/NAD(P)-binding domain	PF01494:FAD binding domain			Complete proteome,Reference proteome,	Chromosome	arCOG00570	1.8e-82	275.3	I	-	Geranylgeranyl reductase, flavoprotein	9	22	22	28	31	25	8	16	29	22	37	32
NC_013967.1_cds_WP_004043545.1_2407	WP_004043545.1	8926479	HVO_RS11420	NC_013967.1	1266209	1267759	-	protein_coding	HVO_1394	1550	sodium:proton antiporter	NA	NA	NA	NA	NA	NA	NA	sodium:proton antiporter (HVO_RS11420)		GO:0016021~integral component of membrane		IPR018461:Na+/H+ antiporter, NhaC-like	PF03553:Na+/H+ antiporter family			Complete proteome,Membrane,Reference proteome,Transmembrane,Transmembrane helix,	Chromosome	arCOG02009	6.2e-243	804.9	C	NhaC	Na+/H+ antiporter	4	2	7	8	10	7	3	3	12	7	11	7
NC_013967.1_cds_WP_004043546.1_2406	WP_004043546.1	8924376	HVO_RS11415	NC_013967.1	1265949	1266212	-	protein_coding	HVO_1393	263	hypothetical protein	NA	NA	NA	NA	NA	NA	NA	hypothetical protein (HVO_RS11415)								Complete proteome,Reference proteome,	Chromosome	arCOG06213	6.1e-27	91.5	S	-	Uncharacterized protein	3	3	24	30	22	21	13	0	18	27	21	8
NC_013967.1_cds_WP_004043547.1_2405	WP_004043547.1	8924938	HVO_RS11410	NC_013967.1	1265555	1265884	+	protein_coding	HVO_1392	329	30S ribosomal protein S10	NA	NA	NA	NA	NA	NA	NA	30S ribosomal protein S10 (HVO_RS11410)	GO:0006412~translation	GO:0005840~ribosome	GO:0000049~tRNA binding,GO:0003735~structural constituent of ribosome	IPR001848:Ribosomal protein S10,IPR027486:Ribosomal protein S10 domain	PF00338:Ribosomal protein S10p/S20e		SM01403:SM01403	Complete proteome,Reference proteome,Ribonucleoprotein,Ribosomal protein,	Chromosome	arCOG01758	2.1e-27	92.9	J	RpsJ	Ribosomal protein S10	602	890	1412	1217	882	733	769	1026	1435	1024	791	727
NC_013967.1_cds_WP_004043548.1_2404	WP_004043548.1	8925036	HVO_RS11405	NC_013967.1	1264940	1265395	-	protein_coding	HVO_1391	455	biotin transporter BioY	NA	NA	NA	NA	NA	NA	NA	biotin transporter BioY (HVO_RS11405)			GO:0016787~hydrolase activity	IPR000086:NUDIX hydrolase domain,IPR015797:NUDIX hydrolase domain-like,IPR020084:NUDIX hydrolase, conserved site,IPR020476:NUDIX hydrolase	PF00293:NUDIX domain			Complete proteome,Hydrolase,Reference proteome,	Chromosome	arCOG01078	2.1e-21	74.1	L	-	NUDIX family hydrolase	131	290	553	636	453	380	116	239	529	569	435	164
NC_013967.1_cds_WP_004043549.1_2403	WP_004043549.1	8926285	HVO_RS11400	NC_013967.1	1263781	1264767	-	protein_coding	HVO_1390	986	hypothetical protein	NA	NA	NA	NA	NA	NA	NA	hypothetical protein (HVO_RS11400)								Complete proteome,Reference proteome,	Chromosome	arCOG03105	3.4e-124	412.3	S	-	Uncharacterized protein	3	1	1	1	2	2	2	2	2	2	2	2
NC_013967.1_cds_WP_004043550.1_2402	WP_004043550.1	8924421	HVO_RS11395	NC_013967.1	1263156	1263755	-	protein_coding	HVO_1389	599	S-adenosylmethionine-dependent methyltransferase	NA	NA	NA	NA	NA	NA	NA	S-adenosylmethionine-dependent methyltransferase (HVO_RS11395)			GO:0008168~methyltransferase activity	IPR025714:Methyltransferase domain	PF13847:Methyltransferase domain			Complete proteome,Methyltransferase,Reference proteome,Transferase,	Chromosome	arCOG02702	8e-36	120.9	Q	-	SAM-dependent methyltransferase	42	20	9	3	9	23	32	13	7	11	9	23
NC_013967.1_cds_WP_004043551.1_2401	WP_004043551.1	8925345	HVO_RS11390	NC_013967.1	1262636	1263136	+	protein_coding	HVO_1388	500	hypothetical protein	NA	NA	NA	NA	NA	NA	NA	hypothetical protein (HVO_RS11390)								Complete proteome,Reference proteome,	Chromosome	arCOG04588	1.7e-09	35.3	S	-	Uncharacterized protein	16	22	33	45	37	35	25	38	37	27	45	23
NC_013967.1_cds_WP_004043553.1_2399	WP_004043553.1	8925570	HVO_RS11380	NC_013967.1	1261387	1261644	-	protein_coding	HVO_1386	257	hypothetical protein	NA	NA	NA	NA	NA	NA	NA	hypothetical protein (HVO_RS11380)								Complete proteome,Reference proteome,	Chromosome	arCOG03020	2.4e-16	57.7	S	-	Uncharacterized protein	526	198	118	85	133	119	1138	708	168	182	112	63
NC_013967.1_cds_WP_004043555.1_2397	WP_004043555.1	8924208	HVO_RS11370	NC_013967.1	1260288	1260932	-	protein_coding	HVO_1384	644	hypothetical protein	NA	NA	NA	NA	NA	NA	NA	hypothetical protein (HVO_RS11370)								Complete proteome,Reference proteome,	Chromosome	arCOG03927	2.4e-56	188.5	S	-	Uncharacterized protein	1	1	1	1	1	0	0	1	0	2	2	0
NC_013967.1_cds_WP_004043556.1_2396	WP_004043556.1	8925153	HVO_RS11365	NC_013967.1	1259511	1260236	+	protein_coding	HVO_1383	725	SAM-dependent methyltransferase	NA	NA	NA	NA	NA	NA	NA	SAM-dependent methyltransferase (HVO_RS11365)		GO:0031515~tRNA (m1A) methyltransferase complex	GO:0000179~rRNA (adenine-N6,N6-)-dimethyltransferase activity,GO:0016429~tRNA (adenine-N1-)-methyltransferase activity	IPR014816:tRNA (adenine(58)-N(1))-methyltransferase catalytic subunit GCD14,IPR020596:Ribosomal RNA adenine methylase transferase, conserved site	PF08704:tRNA methyltransferase complex GCD14 subunit			Complete proteome,Methyltransferase,Reference proteome,Transferase,	Chromosome	arCOG00978	3.1e-75	250.5	J	GCD14	tRNA(1-methyladenosine) methyltransferase	9	20	21	26	17	11	11	7	25	19	23	13
NC_013967.1_cds_WP_004043558.1_2394	WP_004043558.1	8926634	HVO_RS11355	NC_013967.1	1258374	1259042	+	protein_coding	HVO_1381	668	caffeoyl-CoA O-methyltransferase	NA	NA	NA	NA	NA	NA	NA	caffeoyl-CoA O-methyltransferase (HVO_RS11355)			GO:0008171~O-methyltransferase activity	IPR002935:O-methyltransferase, family 3	PF01596:O-methyltransferase			Complete proteome,Methyltransferase,Reference proteome,Transferase,	Chromosome	arCOG00979	1.1e-78	261.3	R	-	Predicted O-methyltransferase YrrM	7	13	5	7	17	15	8	7	6	11	15	27
NC_013967.1_cds_WP_004043559.1_2393	WP_004043559.1	8924456	HVO_RS11350	NC_013967.1	1256541	1258217	-	protein_coding	HVO_1380	1676	methylmalonyl-CoA mutase	Metabolism	Energy metabolism	00720 Carbon fixation pathways in prokaryotes	[PATH:hvo00720]	mmcA2; methylmalonyl-CoA mutase subunit A	K01848	E5.4.99.2A; methylmalonyl-CoA mutase, N-terminal domain [EC:5.4.99.2]	methylmalonyl-CoA mutase (HVO_RS11350)	GO:0008152~metabolic process		GO:0004494~methylmalonyl-CoA mutase activity,GO:0031419~cobalamin binding	IPR006098:Methylmalonyl-CoA mutase, alpha chain, catalytic,IPR006099:Methylmalonyl-CoA mutase, alpha/beta chain, catalytic,IPR014348:Cobalamin (vitamin B12)-dependent enzyme, catalytic subdomain,IPR016176:Cobalamin (vitamin B12)-dependent enzyme, catalytic	PF01642:Methylmalonyl-CoA mutase			Complete proteome,Isomerase,Reference proteome,	Chromosome	arCOG04232	1.5e-273	905.9	I	Sbm	Methylmalonyl-CoA mutase	17	14	21	31	29	36	14	16	17	33	28	30
NC_013967.1_cds_WP_004043559.1_2393	WP_004043559.1	8924456	HVO_RS11350	NC_013967.1	1256541	1258217	-	protein_coding	HVO_1380	1676	methylmalonyl-CoA mutase	Metabolism	Carbohydrate metabolism	00640 Propanoate metabolism	[PATH:hvo00640]	mmcA2; methylmalonyl-CoA mutase subunit A	K01848	E5.4.99.2A; methylmalonyl-CoA mutase, N-terminal domain [EC:5.4.99.2]	methylmalonyl-CoA mutase (HVO_RS11350)	GO:0008152~metabolic process		GO:0004494~methylmalonyl-CoA mutase activity,GO:0031419~cobalamin binding	IPR006098:Methylmalonyl-CoA mutase, alpha chain, catalytic,IPR006099:Methylmalonyl-CoA mutase, alpha/beta chain, catalytic,IPR014348:Cobalamin (vitamin B12)-dependent enzyme, catalytic subdomain,IPR016176:Cobalamin (vitamin B12)-dependent enzyme, catalytic	PF01642:Methylmalonyl-CoA mutase			Complete proteome,Isomerase,Reference proteome,	Chromosome	arCOG04232	1.5e-273	905.9	I	Sbm	Methylmalonyl-CoA mutase	17	14	21	31	29	36	14	16	17	33	28	30
NC_013967.1_cds_WP_004043559.1_2393	WP_004043559.1	8924456	HVO_RS11350	NC_013967.1	1256541	1258217	-	protein_coding	HVO_1380	1676	methylmalonyl-CoA mutase	Metabolism	Carbohydrate metabolism	00630 Glyoxylate and dicarboxylate metabolism	[PATH:hvo00630]	mmcA2; methylmalonyl-CoA mutase subunit A	K01848	E5.4.99.2A; methylmalonyl-CoA mutase, N-terminal domain [EC:5.4.99.2]	methylmalonyl-CoA mutase (HVO_RS11350)	GO:0008152~metabolic process		GO:0004494~methylmalonyl-CoA mutase activity,GO:0031419~cobalamin binding	IPR006098:Methylmalonyl-CoA mutase, alpha chain, catalytic,IPR006099:Methylmalonyl-CoA mutase, alpha/beta chain, catalytic,IPR014348:Cobalamin (vitamin B12)-dependent enzyme, catalytic subdomain,IPR016176:Cobalamin (vitamin B12)-dependent enzyme, catalytic	PF01642:Methylmalonyl-CoA mutase			Complete proteome,Isomerase,Reference proteome,	Chromosome	arCOG04232	1.5e-273	905.9	I	Sbm	Methylmalonyl-CoA mutase	17	14	21	31	29	36	14	16	17	33	28	30
NC_013967.1_cds_WP_004043559.1_2393	WP_004043559.1	8924456	HVO_RS11350	NC_013967.1	1256541	1258217	-	protein_coding	HVO_1380	1676	methylmalonyl-CoA mutase	Metabolism	Amino acid metabolism	00280 Valine, leucine and isoleucine degradation	[PATH:hvo00280]	mmcA2; methylmalonyl-CoA mutase subunit A	K01848	E5.4.99.2A; methylmalonyl-CoA mutase, N-terminal domain [EC:5.4.99.2]	methylmalonyl-CoA mutase (HVO_RS11350)	GO:0008152~metabolic process		GO:0004494~methylmalonyl-CoA mutase activity,GO:0031419~cobalamin binding	IPR006098:Methylmalonyl-CoA mutase, alpha chain, catalytic,IPR006099:Methylmalonyl-CoA mutase, alpha/beta chain, catalytic,IPR014348:Cobalamin (vitamin B12)-dependent enzyme, catalytic subdomain,IPR016176:Cobalamin (vitamin B12)-dependent enzyme, catalytic	PF01642:Methylmalonyl-CoA mutase			Complete proteome,Isomerase,Reference proteome,	Chromosome	arCOG04232	1.5e-273	905.9	I	Sbm	Methylmalonyl-CoA mutase	17	14	21	31	29	36	14	16	17	33	28	30
NC_013967.1_cds_WP_004043561.1_2391	WP_004043561.1	8925213	HVO_RS11340	NC_013967.1	1255474	1255854	+	protein_coding	HVO_1378	380	hypothetical protein	NA	NA	NA	NA	NA	NA	NA	hypothetical protein (HVO_RS11340)		GO:0016021~integral component of membrane						Complete proteome,Membrane,Reference proteome,Transmembrane,Transmembrane helix,	Chromosome	arCOG06357	0.91	6.9	S	-	Uncharacterized membrane protein	156	189	133	111	144	166	168	199	112	157	120	123
NC_013967.1_cds_WP_004043562.1_2390	WP_004043562.1	8926362	HVO_RS11335	NC_013967.1	1255092	1255466	+	protein_coding	HVO_1377	374	hypothetical protein	NA	NA	NA	NA	NA	NA	NA	hypothetical protein (HVO_RS11335)				IPR002765:Uncharacterised protein family UPF0145	PF01906:Putative heavy-metal-binding			Complete proteome,Reference proteome,	Chromosome	arCOG02287	3.7e-40	134.5	P	-	Putative selenium binding protein, beta/alpha-propeller fold	254	175	137	211	210	315	350	306	160	217	158	173
NC_013967.1_cds_WP_004043563.1_2389	WP_004043563.1	8926349	HVO_RS11330	NC_013967.1	1254654	1255037	-	protein_coding	HVO_1376	383	methylmalonyl-CoA epimerase	Metabolism	Carbohydrate metabolism	00640 Propanoate metabolism	[PATH:hvo00640]	mce; methylmalonyl-CoA epimerase	K05606	MCEE; methylmalonyl-CoA/ethylmalonyl-CoA epimerase [EC:5.1.99.1]	methylmalonyl-CoA epimerase (HVO_RS11330)			GO:0004493~methylmalonyl-CoA epimerase activity,GO:0016829~lyase activity	IPR017515:Methylmalonyl-CoA epimerase				Complete proteome,Isomerase,Lyase,Reference proteome,	Chromosome	arCOG02706	5.8e-41	137.5	E	GloA	Lactoylglutathione lyase or related enzyme	6	26	23	25	23	18	14	9	11	17	22	11
NC_013967.1_cds_WP_004043563.1_2389	WP_004043563.1	8926349	HVO_RS11330	NC_013967.1	1254654	1255037	-	protein_coding	HVO_1376	383	methylmalonyl-CoA epimerase	Metabolism	Amino acid metabolism	00280 Valine, leucine and isoleucine degradation	[PATH:hvo00280]	mce; methylmalonyl-CoA epimerase	K05606	MCEE; methylmalonyl-CoA/ethylmalonyl-CoA epimerase [EC:5.1.99.1]	methylmalonyl-CoA epimerase (HVO_RS11330)			GO:0004493~methylmalonyl-CoA epimerase activity,GO:0016829~lyase activity	IPR017515:Methylmalonyl-CoA epimerase				Complete proteome,Isomerase,Lyase,Reference proteome,	Chromosome	arCOG02706	5.8e-41	137.5	E	GloA	Lactoylglutathione lyase or related enzyme	6	26	23	25	23	18	14	9	11	17	22	11
NC_013967.1_cds_WP_004043563.1_2389	WP_004043563.1	8926349	HVO_RS11330	NC_013967.1	1254654	1255037	-	protein_coding	HVO_1376	383	methylmalonyl-CoA epimerase	Metabolism	Carbohydrate metabolism	00630 Glyoxylate and dicarboxylate metabolism	[PATH:hvo00630]	mce; methylmalonyl-CoA epimerase	K05606	MCEE; methylmalonyl-CoA/ethylmalonyl-CoA epimerase [EC:5.1.99.1]	methylmalonyl-CoA epimerase (HVO_RS11330)			GO:0004493~methylmalonyl-CoA epimerase activity,GO:0016829~lyase activity	IPR017515:Methylmalonyl-CoA epimerase				Complete proteome,Isomerase,Lyase,Reference proteome,	Chromosome	arCOG02706	5.8e-41	137.5	E	GloA	Lactoylglutathione lyase or related enzyme	6	26	23	25	23	18	14	9	11	17	22	11
NC_013967.1_cds_WP_004043563.1_2389	WP_004043563.1	8926349	HVO_RS11330	NC_013967.1	1254654	1255037	-	protein_coding	HVO_1376	383	methylmalonyl-CoA epimerase	Metabolism	Energy metabolism	00720 Carbon fixation pathways in prokaryotes	[PATH:hvo00720]	mce; methylmalonyl-CoA epimerase	K05606	MCEE; methylmalonyl-CoA/ethylmalonyl-CoA epimerase [EC:5.1.99.1]	methylmalonyl-CoA epimerase (HVO_RS11330)			GO:0004493~methylmalonyl-CoA epimerase activity,GO:0016829~lyase activity	IPR017515:Methylmalonyl-CoA epimerase				Complete proteome,Isomerase,Lyase,Reference proteome,	Chromosome	arCOG02706	5.8e-41	137.5	E	GloA	Lactoylglutathione lyase or related enzyme	6	26	23	25	23	18	14	9	11	17	22	11
NC_013967.1_cds_WP_004043564.1_2388	WP_004043564.1	8925748	HVO_RS11325	NC_013967.1	1252710	1254650	-	protein_coding	HVO_1375	1940	2-succinylbenzoate-CoA ligase	Metabolism	Metabolism of cofactors and vitamins	00130 Ubiquinone and other terpenoid-quinone biosynthesis	[PATH:hvo00130]	menE; O-succinylbenzoic acid--CoA ligase	K01911	menE; O-succinylbenzoic acid---CoA ligase [EC:6.2.1.26]	2-succinylbenzoate-CoA ligase (HVO_RS11325)	GO:0009234~menaquinone biosynthetic process		GO:0005524~ATP binding,GO:0008756~o-succinylbenzoate-CoA ligase activity	IPR000873:AMP-dependent synthetase/ligase,IPR010192:O-succinylbenzoate-CoA ligase,IPR020845:AMP-binding, conserved site,IPR025110:Domain of unknown function DUF4009	PF00501:AMP-binding enzyme,PF13193:AMP-binding enzyme C-terminal domain			ATP-binding,Complete proteome,Ligase,Menaquinone biosynthesis,Nucleotide-binding,	Chromosome	arCOG00856	2.1e-153	509.1	I	CaiC	Acyl-CoA synthetase (AMP-forming)/AMP-acid ligase II	3	3	3	3	2	2	4	3	2	1	3	4
NC_013967.1_cds_WP_004043565.1_2387	WP_004043565.1	8924638	HVO_RS11320	NC_013967.1	1250956	1252617	-	protein_coding	HVO_1374	1661	long-chain-fatty-acid--CoA ligase	NA	NA	NA	NA	NA	NA	NA	long-chain-fatty-acid--CoA ligase (HVO_RS11320)	GO:0008152~metabolic process		GO:0016874~ligase activity	IPR000873:AMP-dependent synthetase/ligase,IPR020845:AMP-binding, conserved site,IPR025110:Domain of unknown function DUF4009	PF00501:AMP-binding enzyme,PF13193:AMP-binding enzyme C-terminal domain			Complete proteome,Ligase,Reference proteome,	Chromosome	arCOG00856	3.9e-147	488.4	I	CaiC	Acyl-CoA synthetase (AMP-forming)/AMP-acid ligase II	49	45	44	39	67	69	32	29	39	42	77	55
NC_013967.1_cds_WP_004043566.1_2386	WP_004043566.1	8923989	HVO_RS11315	NC_013967.1	1249714	1250865	-	protein_coding	HVO_1373	1151	acyl-CoA dehydrogenase	NA	NA	NA	NA	NA	NA	NA	acyl-CoA dehydrogenase (HVO_RS11315)			GO:0003995~acyl-CoA dehydrogenase activity,GO:0050660~flavin adenine dinucleotide binding	IPR006091:Acyl-CoA oxidase/dehydrogenase, central domain,IPR009075:Acyl-CoA dehydrogenase/oxidase C-terminal,IPR009100:Acyl-CoA dehydrogenase/oxidase,IPR013786:Acyl-CoA dehydrogenase/oxidase, N-terminal	PF00441:Acyl-CoA dehydrogenase, C-terminal domain,PF02770:Acyl-CoA dehydrogenase, middle domain,PF02771:Acyl-CoA dehydrogenase, N-terminal domain			Complete proteome,FAD,Flavoprotein,Oxidoreductase,Reference proteome,	Chromosome	arCOG01707	7.1e-108	358.7	I	CaiA	Acyl-CoA dehydrogenase	36	38	107	28	80	47	30	42	159	72	77	53
NC_013967.1_cds_WP_004043568.1_2384	WP_004043568.1	8926021	HVO_RS11305	NC_013967.1	1247937	1248842	-	protein_coding	HVO_1371	905	glutamate 5-kinase	Metabolism	Biosynthesis of other secondary metabolites	00332 Carbapenem biosynthesis	[PATH:hvo00332]	proB; glutamate 5-kinase	K00931	proB; glutamate 5-kinase [EC:2.7.2.11]	glutamate 5-kinase (HVO_RS11305)	GO:0055129~L-proline biosynthetic process	GO:0005737~cytoplasm	GO:0004349~glutamate 5-kinase activity,GO:0005524~ATP binding	IPR001048:Aspartate/glutamate/uridylate kinase,IPR001057:Glutamate/acetylglutamate kinase,IPR005715:Glutamate 5-kinase/delta-1-pyrroline-5-carboxylate synthase,IPR011529:Glutamate 5-kinase	PF00696:Amino acid kinase family	PIRSF000729:glutamate 5-kinase		Amino-acid biosynthesis,ATP-binding,Complete proteome,Cytoplasm,Kinase,Nucleotide-binding,Proline biosynthesis,Reference proteome,Transferase,	Chromosome	arCOG00864	8.9e-101	334.2	E	ProB	Glutamate 5-kinase	6	7	15	14	9	17	3	7	20	19	24	13
NC_013967.1_cds_WP_004043568.1_2384	WP_004043568.1	8926021	HVO_RS11305	NC_013967.1	1247937	1248842	-	protein_coding	HVO_1371	905	glutamate 5-kinase	Metabolism	Amino acid metabolism	00330 Arginine and proline metabolism	[PATH:hvo00330]	proB; glutamate 5-kinase	K00931	proB; glutamate 5-kinase [EC:2.7.2.11]	glutamate 5-kinase (HVO_RS11305)	GO:0055129~L-proline biosynthetic process	GO:0005737~cytoplasm	GO:0004349~glutamate 5-kinase activity,GO:0005524~ATP binding	IPR001048:Aspartate/glutamate/uridylate kinase,IPR001057:Glutamate/acetylglutamate kinase,IPR005715:Glutamate 5-kinase/delta-1-pyrroline-5-carboxylate synthase,IPR011529:Glutamate 5-kinase	PF00696:Amino acid kinase family	PIRSF000729:glutamate 5-kinase		Amino-acid biosynthesis,ATP-binding,Complete proteome,Cytoplasm,Kinase,Nucleotide-binding,Proline biosynthesis,Reference proteome,Transferase,	Chromosome	arCOG00864	8.9e-101	334.2	E	ProB	Glutamate 5-kinase	6	7	15	14	9	17	3	7	20	19	24	13
NC_013967.1_cds_WP_004043569.1_2383	WP_004043569.1	8924952	HVO_RS11300	NC_013967.1	1246610	1247944	-	protein_coding	HVO_1370	1334	gamma-glutamyl-phosphate reductase	Metabolism	Amino acid metabolism	00330 Arginine and proline metabolism	[PATH:hvo00330]	proA; gamma-glutamyl phosphate reductase	K00147	proA; glutamate-5-semialdehyde dehydrogenase [EC:1.2.1.41]	gamma-glutamyl-phosphate reductase (HVO_RS11300)	GO:0055129~L-proline biosynthetic process	GO:0005737~cytoplasm	GO:0004350~glutamate-5-semialdehyde dehydrogenase activity,GO:0050661~NADP binding	IPR000965:Gamma-glutamyl phosphate reductase GPR,IPR012134:Glutamate-5-semialdehyde dehydrogenase,IPR015590:Aldehyde dehydrogenase domain,IPR016161:Aldehyde/histidinol dehydrogenase,IPR016162:Aldehyde dehydrogenase, N-terminal,IPR016163:Aldehyde dehydrogenase, C-terminal,IPR020593:Gamma-glutamyl phosphate reductase GPR, conserved site	PF00171:Aldehyde dehydrogenase family	PIRSF000151:gamma-glutamyl phosphate reductase		Amino-acid biosynthesis,Complete proteome,Cytoplasm,NADP,Oxidoreductase,Proline biosynthesis,Reference proteome,	Chromosome	arCOG01253	4e-198	656.2	E	ProA	Gamma-glutamyl phosphate reductase	6	15	25	26	26	31	12	14	25	24	37	43
NC_013967.1_cds_WP_004043569.1_2383	WP_004043569.1	8924952	HVO_RS11300	NC_013967.1	1246610	1247944	-	protein_coding	HVO_1370	1334	gamma-glutamyl-phosphate reductase	Metabolism	Biosynthesis of other secondary metabolites	00332 Carbapenem biosynthesis	[PATH:hvo00332]	proA; gamma-glutamyl phosphate reductase	K00147	proA; glutamate-5-semialdehyde dehydrogenase [EC:1.2.1.41]	gamma-glutamyl-phosphate reductase (HVO_RS11300)	GO:0055129~L-proline biosynthetic process	GO:0005737~cytoplasm	GO:0004350~glutamate-5-semialdehyde dehydrogenase activity,GO:0050661~NADP binding	IPR000965:Gamma-glutamyl phosphate reductase GPR,IPR012134:Glutamate-5-semialdehyde dehydrogenase,IPR015590:Aldehyde dehydrogenase domain,IPR016161:Aldehyde/histidinol dehydrogenase,IPR016162:Aldehyde dehydrogenase, N-terminal,IPR016163:Aldehyde dehydrogenase, C-terminal,IPR020593:Gamma-glutamyl phosphate reductase GPR, conserved site	PF00171:Aldehyde dehydrogenase family	PIRSF000151:gamma-glutamyl phosphate reductase		Amino-acid biosynthesis,Complete proteome,Cytoplasm,NADP,Oxidoreductase,Proline biosynthesis,Reference proteome,	Chromosome	arCOG01253	4e-198	656.2	E	ProA	Gamma-glutamyl phosphate reductase	6	15	25	26	26	31	12	14	25	24	37	43
NC_013967.1_cds_WP_004043570.1_2382	WP_004043570.1	8925396	HVO_RS11295	NC_013967.1	1245842	1246504	-	protein_coding	HVO_1369	662	hypothetical protein	NA	NA	NA	NA	NA	NA	NA	hypothetical protein (HVO_RS11295)				IPR002838:Mitochondrial biogenesis protein AIM24,IPR016031:Tryptophan RNA-binding attenuator protein-like domain	PF01987:Mitochondrial biogenesis AIM24			Complete proteome,Reference proteome,	Chromosome	arCOG01908	6.9e-72	239.5	S	AIM24	Uncharacterized protein, AIM24 family	49	55	35	56	65	37	47	33	32	61	66	37
NC_013967.1_cds_WP_004043571.1_2381	WP_004043571.1	8925196	HVO_RS11290	NC_013967.1	1244879	1245682	-	protein_coding	HVO_1368	803	MBL fold metallo-hydrolase	Environmental Information Processing	Cellular community - prokaryotes	02024 Quorum sensing	[PATH:hvo02024]	putative metallo-beta-lactamase family hydrolase	K13075	ahlD; N-acyl homoserine lactone hydrolase [EC:3.1.1.81]	MBL fold metallo-hydrolase (HVO_RS11290)			GO:0016787~hydrolase activity	IPR001279:Beta-lactamase-like	PF00753:Metallo-beta-lactamase superfamily		SM00849:SM00849	Complete proteome,Hydrolase,Reference proteome,	Chromosome	arCOG00511	8.3e-79	262.4	R	-	Metal-dependent hydrolase of the beta-lactamase superfamily II	49	59	53	101	103	154	56	59	68	104	106	123
NC_013967.1_cds_WP_004043572.1_2380	WP_004043572.1	8924332	HVO_RS11285	NC_013967.1	1244106	1244687	+	protein_coding	HVO_1367	581	hypothetical protein	NA	NA	NA	NA	NA	NA	NA	hypothetical protein (HVO_RS11285)		GO:0016021~integral component of membrane		IPR027396:DsrEFH-like	PF13686:DsrE/DsrF/DrsH-like family			Coiled coil,Complete proteome,Membrane,Reference proteome,Transmembrane,Transmembrane helix,	Chromosome	arCOG02064	7.6e-60	198.7	C	-	Peroxiredoxin family protein	2	1	1	6	1	2	4	3	4	9	9	4
NC_013967.1_cds_WP_004043573.1_2379	WP_004043573.1	8926375	HVO_RS11280	NC_013967.1	1243858	1244109	+	protein_coding	HVO_1366	251	hypothetical protein	NA	NA	NA	NA	NA	NA	NA	hypothetical protein (HVO_RS11280)				IPR001455:TusA-like domain	PF01206:Sulfurtransferase TusA			Complete proteome,	Chromosome	arCOG02062	8.1e-16	55.6	P	TusA	TusA-related sulfurtransferase	0	3	0	9	14	0	3	12	4	0	0	17
NC_013967.1_cds_WP_004043574.1_2378	WP_004043574.1	8925656	HVO_RS11275	NC_013967.1	1242403	1243590	-	protein_coding	HVO_1365	1187	MBL fold metallo-hydrolase	NA	NA	NA	NA	NA	NA	NA	MBL fold metallo-hydrolase (HVO_RS11275)			GO:0016787~hydrolase activity	IPR001279:Beta-lactamase-like,IPR001763:Rhodanese-like domain	PF00581:Rhodanese-like domain,PF00753:Metallo-beta-lactamase superfamily		SM00450:RHOD,SM00849:SM00849	Complete proteome,Hydrolase,Reference proteome,	Chromosome	arCOG00517	5.4e-101	335.4	R	-	Rhodanese Homology Domain fused to Zn-dependent hydrolase of beta-lactamase superfamily	1	2	3	4	2	0	1	2	2	3	5	1
NC_013967.1_cds_WP_004043579.1_2374	WP_004043579.1	8926100	HVO_RS11255	NC_013967.1	1239241	1239621	-	protein_coding	HVO_1360	380	transcriptional regulator	NA	NA	NA	NA	NA	NA	NA	TrmB family transcriptional regulator (HVO_RS11255)				IPR002831:Transcription regulator TrmB, N-terminal,IPR011991:Winged helix-turn-helix DNA-binding domain	PF01978:Sugar-specific transcriptional regulator TrmB			Complete proteome,Reference proteome,	Chromosome	arCOG02242	5.2e-32	108.2	K	Sta1	Viral transcriptional activator, contains HTH domain	305	368	455	368	461	410	323	530	421	413	502	563
NC_013967.1_cds_WP_004043580.1_2373	WP_004043580.1	8925146	HVO_RS11250	NC_013967.1	1238925	1239131	-	protein_coding	HVO_1359	206	hypothetical protein	NA	NA	NA	NA	NA	NA	NA	hypothetical protein (HVO_RS11250)								Complete proteome,Reference proteome,	Chromosome	arCOG06371	4.8e-27	91.6	S	-	Zn finger protein, C2H2 type	395	456	1969	2430	2300	2123	590	859	2119	2320	2424	2671
NC_013967.1_cds_WP_004043581.1_2372	WP_004043581.1	8924984	HVO_RS11245	NC_013967.1	1238438	1238830	-	protein_coding	HVO_1358	392	response regulator	NA	NA	NA	NA	NA	NA	NA	response regulator (HVO_RS11245)	GO:0000160~phosphorelay signal transduction system	GO:0005622~intracellular		IPR001789:Signal transduction response regulator, receiver domain,IPR011006:CheY-like superfamily	PF00072:Response regulator receiver domain		SM00448:REC	Complete proteome,Reference proteome,	Chromosome	arCOG02601	9.6e-35	117.9	T	HalX	Rec domain fused to HalX domain	34	33	381	368	307	255	50	66	255	476	284	268
NC_013967.1_cds_WP_004043582.1_2371	WP_004043582.1	8926762	HVO_RS11240	NC_013967.1	1236660	1238408	+	protein_coding	HVO_1357	1748	hypothetical protein	NA	NA	NA	NA	NA	NA	NA	hypothetical protein (HVO_RS11240)	GO:0000160~phosphorelay signal transduction system,GO:0006352~DNA-templated transcription, initiation	GO:0005622~intracellular	GO:0003677~DNA binding,GO:0003700~transcription factor activity, sequence-specific DNA binding,GO:0016987~sigma factor activity	IPR001789:Signal transduction response regulator, receiver domain,IPR007050:Transcription regulator HTH, bacterioopsin,IPR011006:CheY-like superfamily,IPR011991:Winged helix-turn-helix DNA-binding domain,IPR013324:RNA polymerase sigma factor, region 3/4,IPR013971:HalX domain	PF00072:Response regulator receiver domain,PF04967:HTH DNA binding domain,PF08663:HalX domain		SM00448:REC	Coiled coil,Complete proteome,Reference proteome,	Chromosome	arCOG02278	1.7e-80	269	T	FhlA	Putative light- and oxygen-sensing transcription regulator, contains PAS, GAF and HTH domains	17	22	22	15	18	20	18	22	18	18	19	14
NC_013967.1_cds_WP_004043583.1_2370	WP_004043583.1	8925882	HVO_RS11235	NC_013967.1	1234866	1236518	+	protein_coding	HVO_1356	1652	bacterio-opsin activator	NA	NA	NA	NA	NA	NA	NA	bacterio-opsin activator (HVO_RS11235)		GO:0005622~intracellular	GO:0000155~phosphorelay sensor kinase activity	IPR000014:PAS domain,IPR000700:PAS-associated, C-terminal,IPR003018:GAF domain,IPR003594:Histidine kinase-like ATPase, ATP-binding domain,IPR004358:Signal transduction histidine kinase-related protein, C-terminal,IPR005467:Signal transduction histidine kinase, core,IPR013656:PAS fold-4	PF02518:Histidine kinase-, DNA gyrase B-, and HSP90-like ATPase,PF08448:PAS fold,PF13185:GAF domain		SM00091:PAS,SM00387:HATPase_c	Complete proteome,Kinase,Reference proteome,Transferase,	Chromosome	arCOG02389	4e-71	238	T	CheY	Rec domain	1	2	3	3	7	7	2	3	5	3	6	7
NC_013967.1_cds_WP_004043584.1_2369	WP_004043584.1	8925418	HVO_RS11230	NC_013967.1	1234158	1234460	-	protein_coding	HVO_1355	302	hypothetical protein	NA	NA	NA	NA	NA	NA	NA	hypothetical protein (HVO_RS11230)				IPR002753:Uncharacterised protein family UPF0058	PF01893:Uncharacterised protein family UPF0058			Complete proteome,Reference proteome,	Chromosome	arCOG02254	3.8e-12	44.1	R	-	Predicted metal-binding protein	7	2	41	43	68	39	10	26	25	59	33	40
NC_013967.1_cds_WP_004043585.1_2368	WP_004043585.1	8925358	HVO_RS11225	NC_013967.1	1232332	1234074	-	protein_coding	HVO_1354	1742	DNA mismatch repair protein	Genetic Information Processing	Replication and repair	03430 Mismatch repair	[PATH:hvo03430]	mutS5b; DNA mismatch repair protein mutS	K07456	mutS2; DNA mismatch repair protein MutS2	DNA mismatch repair protein (HVO_RS11225)	GO:0006298~mismatch repair		GO:0005524~ATP binding,GO:0030983~mismatched DNA binding	IPR000432:DNA mismatch repair protein MutS, C-terminal,IPR027417:P-loop containing nucleoside triphosphate hydrolase	PF00488:MutS domain V		SM00534:MUTSac	Complete proteome,Reference proteome,	Chromosome	arCOG02895	4.5e-181	601.7	L	MutS2	DNA structure-specific ATPase involved in suppression of recombination, MutS family	1	1	1	0	1	0	1	1	1	3	3	3
NC_013967.1_cds_WP_004043588.1_2364	WP_004043588.1	8925256	HVO_RS11205	NC_013967.1	1228716	1229099	+	protein_coding	HVO_1350	383	transcriptional regulator	NA	NA	NA	NA	NA	NA	NA	transcriptional regulator (HVO_RS11205)				IPR011991:Winged helix-turn-helix DNA-binding domain	PF12840:Helix-turn-helix domain			Complete proteome,Reference proteome,	Chromosome	arCOG01686	4e-36	122.6	K	ArsR	Transcriptional regulator containing HTH domain, ArsR family	83	61	49	74	70	47	56	67	34	31	81	48
NC_013967.1_cds_WP_004043591.1_2361	WP_004043591.1	8926534	HVO_RS11190	NC_013967.1	1225438	1225965	-	protein_coding	HVO_1347	527	cyclic pyranopterin monophosphate synthase MoaC	Metabolism	Metabolism of cofactors and vitamins	00790 Folate biosynthesis	[PATH:hvo00790]	moaC; putative cyclic pyranopterin monophosphate synthase accessory protein	K03637	moaC; cyclic pyranopterin monophosphate synthase [EC:4.6.1.17]	molybdenum cofactor biosynthesis protein MoaC (HVO_RS11190)	GO:0006777~Mo-molybdopterin cofactor biosynthetic process			IPR002820:Molybdopterin cofactor biosynthesis C (MoaC) domain,IPR023045:Molybdenum cofactor biosynthesis C,IPR023047:Probable cyclic pyranopterin monophosphate synthase accessory protein, archaea	PF01967:MoaC family			Complete proteome,Molybdenum cofactor biosynthesis,Reference proteome,	Chromosome	arCOG01530	5.3e-50	167.4	H	MoaC	Molybdenum cofactor biosynthesis enzyme	45	44	29	32	42	74	58	47	35	27	44	65
NC_013967.1_cds_WP_004043591.1_2361	WP_004043591.1	8926534	HVO_RS11190	NC_013967.1	1225438	1225965	-	protein_coding	HVO_1347	527	cyclic pyranopterin monophosphate synthase MoaC	Genetic Information Processing	Folding, sorting and degradation	04122 Sulfur relay system	[PATH:hvo04122]	moaC; putative cyclic pyranopterin monophosphate synthase accessory protein	K03637	moaC; cyclic pyranopterin monophosphate synthase [EC:4.6.1.17]	molybdenum cofactor biosynthesis protein MoaC (HVO_RS11190)	GO:0006777~Mo-molybdopterin cofactor biosynthetic process			IPR002820:Molybdopterin cofactor biosynthesis C (MoaC) domain,IPR023045:Molybdenum cofactor biosynthesis C,IPR023047:Probable cyclic pyranopterin monophosphate synthase accessory protein, archaea	PF01967:MoaC family			Complete proteome,Molybdenum cofactor biosynthesis,Reference proteome,	Chromosome	arCOG01530	5.3e-50	167.4	H	MoaC	Molybdenum cofactor biosynthesis enzyme	45	44	29	32	42	74	58	47	35	27	44	65
NC_013967.1_cds_WP_004043592.1_2360	WP_004043592.1	8925897	HVO_RS11185	NC_013967.1	1224075	1225376	+	protein_coding	HVO_1346	1301	GTPase HflX	NA	NA	NA	NA	NA	NA	NA	GTPase HflX (HVO_RS11185)		GO:0005737~cytoplasm	GO:0000287~magnesium ion binding,GO:0003924~GTPase activity,GO:0005525~GTP binding	IPR006073:GTP binding domain,IPR016496:GTPase HflX,IPR025121:GTPase HflX N-terminal domain,IPR027417:P-loop containing nucleoside triphosphate hydrolase	PF01926:50S ribosome-binding GTPase,PF13167:GTP-binding GTPase N-terminal	PIRSF006809:GTP-binding protein, HflX type		Coiled coil,Complete proteome,Cytoplasm,GTP-binding,Magnesium,Metal-binding,Nucleotide-binding,Reference proteome,	Chromosome	arCOG00353	6.5e-152	504	J	HflX	50S ribosomal subunit-associated GTPase HflX	65	84	129	97	109	181	61	77	100	117	105	130
NC_013967.1_cds_WP_004043593.1_2359	WP_004043593.1	8924852	HVO_RS11180	NC_013967.1	1223505	1223834	-	protein_coding	HVO_1345	329	hypothetical protein	NA	NA	NA	NA	NA	NA	NA	hypothetical protein (HVO_RS11180)		GO:0016021~integral component of membrane		IPR007014:FUN14	PF04930:FUN14 family			Complete proteome,Membrane,Reference proteome,Transmembrane,Transmembrane helix,	Chromosome	arCOG04811	4.4e-22	76.3	S	-	Uncharacterized membrane protein, Fun14 family	54	110	149	377	340	227	74	104	234	407	585	334
NC_013967.1_cds_WP_004043594.1_2358	WP_004043594.1	8924232	HVO_RS11175	NC_013967.1	1222761	1223477	+	protein_coding	HVO_1344	716	rRNA metabolism protein	NA	NA	NA	NA	NA	NA	NA	rRNA metabolism protein (HVO_RS11175)	GO:0042256~mature ribosome assembly			IPR002140:Ribosome maturation protein SBDS,IPR009022:Elongation factor G, III-V domain,IPR018978:Ribosome maturation protein SBDS, C-terminal,IPR019783:Ribosome maturation protein SBDS, N-terminal	PF01172:Shwachman-Bodian-Diamond syndrome (SBDS) protein ,PF09377:SBDS protein C-terminal domain			Complete proteome,Reference proteome,	Chromosome	arCOG04187	1.3e-86	287.5	J	Sdo1	Ribosome maturation protein Sdo1	147	140	151	114	104	115	149	145	107	97	132	161
NC_013967.1_cds_WP_004043595.1_2357	WP_004043595.1	8926137	HVO_RS11170	NC_013967.1	1222322	1222636	-	protein_coding	HVO_1343	314	hypothetical protein	NA	NA	NA	NA	NA	NA	NA	hypothetical protein (HVO_RS11170)	GO:0016226~iron-sulfur cluster assembly		GO:0005506~iron ion binding,GO:0051536~iron-sulfur cluster binding	IPR001075:NIF system FeS cluster assembly, NifU, C-terminal	PF01106:NifU-like domain			Complete proteome,Reference proteome,	Chromosome	arCOG03026	5.9e-38	127.6	O	NifU	Fe-S cluster biogenesis protein NfuA, 4Fe-4S-binding domain	611	751	476	537	665	853	565	669	482	536	504	825
NC_013967.1_cds_WP_004043596.1_2356	WP_004043596.1	8925521	HVO_RS11165	NC_013967.1	1221860	1222195	+	protein_coding	HVO_1342	335	thiol reductase thioredoxin	NA	NA	NA	NA	NA	NA	NA	thiol reductase thioredoxin (HVO_RS11165)	GO:0006662~glycerol ether metabolic process,GO:0045454~cell redox homeostasis	GO:0005623~cell	GO:0015035~protein disulfide oxidoreductase activity	IPR005746:Thioredoxin,IPR012336:Thioredoxin-like fold,IPR013766:Thioredoxin domain,IPR017937:Thioredoxin, conserved site	PF00085:Thioredoxin	PIRSF000077:thioredoxin		Complete proteome,Reference proteome,	Chromosome	arCOG01972	3.9e-29	98.9	O	TrxA	Thiol-disulfide isomerase or thioredoxin	87	91	121	212	233	353	108	97	166	253	256	670
NC_013967.1_cds_WP_004043597.1_2355	WP_004043597.1	8925905	HVO_RS11160	NC_013967.1	1221066	1221725	+	protein_coding	HVO_1341	659	diaminohydroxyphosphoribosylaminopyrimidine reductase	Metabolism	Metabolism of cofactors and vitamins	00740 Riboflavin metabolism	[PATH:hvo00740]	ribG; 2,5-diamino-6-(ribosylamino)-4(3H)-pyrimidinone 5'-phosphate reductase	K14654	RIB7; 2,5-diamino-6-(ribosylamino)-4(3H)-pyrimidinone 5'-phosphate reductase [EC:1.1.1.302]	diaminohydroxyphosphoribosylaminopyrimidine reductase (HVO_RS11160)	GO:0009231~riboflavin biosynthetic process		GO:0008703~5-amino-6-(5-phosphoribosylamino)uracil reductase activity,GO:0050661~NADP binding	IPR002734:Bacterial bifunctional deaminase-reductase, C-terminal,IPR006401:2,5-diamino-6-hydroxy-4-(5-phosphoribosylamino)pyrimidine 1-reductase, archaeal,IPR011549:Riboflavin-specific deaminase, C-terminal,IPR024072:Dihydrofolate reductase-like domain	PF01872:RibD C-terminal domain			Complete proteome,Oxidoreductase,Reference proteome,	Chromosome	arCOG01484	5.5e-56	187.1	H	RibD	Pyrimidine reductase, riboflavin biosynthesis	4	3	3	3	2	0	3	4	5	6	5	0
NC_013967.1_cds_WP_004043598.1_2354	WP_004043598.1	8925277	HVO_RS11155	NC_013967.1	1219836	1220945	-	protein_coding	HVO_1340	1109	glycosyltransferase type 1	NA	NA	NA	NA	NA	NA	NA	glycosyltransferase type 1 (HVO_RS11155)			GO:0016740~transferase activity	IPR001296:Glycosyl transferase, family 1	PF00534:Glycosyl transferases group 1,PF13439:Glycosyltransferase Family 4			Complete proteome,Transferase,	Chromosome	arCOG01403	4.9e-63	211.7	M	AglL	Glycosyltransferase	31	62	36	48	39	64	30	78	30	68	42	36
NC_013967.1_cds_WP_004043599.1_2353	WP_004043599.1	8925164	HVO_RS11150	NC_013967.1	1219399	1219776	+	protein_coding	HVO_1339	377	hypothetical protein	NA	NA	NA	NA	NA	NA	NA	hypothetical protein (HVO_RS11150)								Complete proteome,Reference proteome,	Chromosome	arCOG06297	5.9e-54	179.4	S	-	Uncharacterized protein	11	38	15	16	30	26	12	25	21	23	49	26
NC_013967.1_cds_WP_004043600.1_2352	WP_004043600.1	8924887	HVO_RS11145	NC_013967.1	1218023	1219306	-	protein_coding	HVO_1338	1283	replication protein A	Genetic Information Processing	Replication and repair	03440 Homologous	recombination	rpa1; replication protein A	K07466	RFA1; replication factor A1	replication protein A (HVO_RS11145)				IPR012340:Nucleic acid-binding, OB-fold				Complete proteome,Reference proteome,	Chromosome	NA	NA	NA	NA	NA	NA	18	30	25	24	32	27	17	26	22	30	28	26
NC_013967.1_cds_WP_004043600.1_2352	WP_004043600.1	8924887	HVO_RS11145	NC_013967.1	1218023	1219306	-	protein_coding	HVO_1338	1283	replication protein A	Genetic Information Processing	Replication and repair	03430 Mismatch repair	[PATH:hvo03430]	rpa1; replication protein A	K07466	RFA1; replication factor A1	replication protein A (HVO_RS11145)				IPR012340:Nucleic acid-binding, OB-fold				Complete proteome,Reference proteome,	Chromosome	NA	NA	NA	NA	NA	NA	18	30	25	24	32	27	17	26	22	30	28	26
NC_013967.1_cds_WP_004043600.1_2352	WP_004043600.1	8924887	HVO_RS11145	NC_013967.1	1218023	1219306	-	protein_coding	HVO_1338	1283	replication protein A	Genetic Information Processing	Replication and repair	03030 DNA replication	[PATH:hvo03030]	rpa1; replication protein A	K07466	RFA1; replication factor A1	replication protein A (HVO_RS11145)				IPR012340:Nucleic acid-binding, OB-fold				Complete proteome,Reference proteome,	Chromosome	NA	NA	NA	NA	NA	NA	18	30	25	24	32	27	17	26	22	30	28	26
NC_013967.1_cds_WP_004043600.1_2352	WP_004043600.1	8924887	HVO_RS11145	NC_013967.1	1218023	1219306	-	protein_coding	HVO_1338	1283	replication protein A	Genetic Information Processing	Replication and repair	03420 Nucleotide excision repair	[PATH:hvo03420]	rpa1; replication protein A	K07466	RFA1; replication factor A1	replication protein A (HVO_RS11145)				IPR012340:Nucleic acid-binding, OB-fold				Complete proteome,Reference proteome,	Chromosome	NA	NA	NA	NA	NA	NA	18	30	25	24	32	27	17	26	22	30	28	26
NC_013967.1_cds_WP_004043601.1_2351	WP_004043601.1	8925705	HVO_RS11140	NC_013967.1	1216155	1218026	-	protein_coding	HVO_1337	1871	hypothetical protein	NA	NA	NA	NA	NA	NA	NA	hypothetical protein (HVO_RS11140)								Complete proteome,Reference proteome,	Chromosome	arCOG02258	1.6e-146	485.4	L	-	RPA family protein, a subunit of RPA complex in P.furiosus	11	7	3	4	7	8	10	5	6	5	5	12
NC_013967.1_cds_WP_004043602.1_2350	WP_004043602.1	8926148	HVO_RS11135	NC_013967.1	1215368	1216150	-	protein_coding	HVO_1336	782	phosphoesterase	NA	NA	NA	NA	NA	NA	NA	phosphoesterase (HVO_RS11135)			GO:0016787~hydrolase activity	IPR024173:Phosphoesterase, MJ0037,IPR024654:Calcineurin-like phosphoesterase superfamily domain	PF12850:Calcineurin-like phosphoesterase superfamily domain	PIRSF000887:phosphoesterase, MJ0037 type		Complete proteome,Hydrolase,Reference proteome,	Chromosome	arCOG01150	5.7e-55	183.9	R	-	Phosphohydrolase, Icc/MPP superfamily	5	3	3	4	5	7	2	2	1	7	4	1
NC_013967.1_cds_WP_004043604.1_2348	WP_004043604.1	8925397	HVO_RS11125	NC_013967.1	1214772	1215047	+	protein_coding	HVO_1334	275	hypothetical protein	NA	NA	NA	NA	NA	NA	NA	hypothetical protein (HVO_RS11125)		GO:0016021~integral component of membrane						Complete proteome,Membrane,Reference proteome,Transmembrane,Transmembrane helix,	Chromosome	arCOG01768	0.0079	13.6	E	GlpG	Membrane associated serine protease	6	13	7	0	8	7	5	13	20	20	7	14
NC_013967.1_cds_WP_004043605.1_2347	WP_004043605.1	8925823	HVO_RS11120	NC_013967.1	1211841	1214681	-	protein_coding	HVO_1333	2840	helicase	NA	NA	NA	NA	NA	NA	NA	helicase (HVO_RS11120)			GO:0003676~nucleic acid binding,GO:0005524~ATP binding,GO:0008026~ATP-dependent helicase activity	IPR001650:Helicase, C-terminal,IPR002464:DNA/RNA helicase, ATP-dependent, DEAH-box type, conserved site,IPR011545:DNA/RNA helicase, DEAD/DEAH box type, N-terminal,IPR013701:DEAD/H associated,IPR014001:Helicase, superfamily 1/2, ATP-binding domain,IPR014014:RNA helicase, DEAD-box type, Q motif,IPR017170:Lhr-like ATP-dependent RNA helicase, predicted,IPR027417:P-loop containing nucleoside triphosphate hydrolase	PF00270:DEAD/DEAH box helicase,PF00271:Helicase conserved C-terminal domain,PF08494:DEAD/H associated	PIRSF037307:Lhr-like ATP-dependent RNA helicase	SM00487:DEXDc,SM00490:HELICc	ATP-binding,Complete proteome,Helicase,Hydrolase,Nucleotide-binding,Reference proteome,	Chromosome	arCOG00557	5.8e-283	939	R	Lhr	Lhr-like helicase with C-terminal Zn finger domain	3	2	4	5	4	4	2	3	6	7	4	3
NC_013967.1_cds_WP_004043606.1_2346	WP_004043606.1	8926585	HVO_RS11115	NC_013967.1	1211427	1211816	+	protein_coding	HVO_1332	389	hypothetical protein	NA	NA	NA	NA	NA	NA	NA	hypothetical protein (HVO_RS11115)								Complete proteome,Reference proteome,	Chromosome	arCOG07569	2.2e-41	138.7	S	-	Uncharacterized protein	36	87	240	531	474	156	24	50	216	392	569	154
NC_013967.1_cds_WP_004043607.1_2345	WP_004043607.1	8925122	HVO_RS11110	NC_013967.1	1210934	1211335	+	protein_coding	HVO_1331	401	transcriptional regulator	NA	NA	NA	NA	NA	NA	NA	transcriptional regulator (HVO_RS11110)			GO:0003700~transcription factor activity, sequence-specific DNA binding	IPR001845:HTH ArsR-type DNA-binding domain,IPR011991:Winged helix-turn-helix DNA-binding domain	PF12840:Helix-turn-helix domain		SM00418:HTH_ARSR	Complete proteome,Reference proteome,	Chromosome	arCOG01683	6.4e-08	30.4	K	ArsR	Transcriptional regulator containing HTH domain, ArsR family	36	38	16	29	15	30	25	28	31	36	31	41
NC_013967.1_cds_WP_004043608.1_2344	WP_004043608.1	8924623	HVO_RS11105	NC_013967.1	1210215	1210835	-	protein_coding	HVO_1330	620	hypothetical protein	NA	NA	NA	NA	NA	NA	NA	hypothetical protein (HVO_RS11105)								Complete proteome,Reference proteome,	Chromosome	arCOG08893	1.3e-73	244.5	S	-	Uncharacterized protein	1	0	1	1	3	7	1	1	1	5	0	0
NC_013967.1_cds_WP_004043609.1_2343	WP_004043609.1	8923992	HVO_RS11100	NC_013967.1	1209403	1210143	-	protein_coding	HVO_1329	740	hypothetical protein	NA	NA	NA	NA	NA	NA	NA	hypothetical protein (HVO_RS11100)			GO:0008168~methyltransferase activity					Complete proteome,Methyltransferase,Reference proteome,Transferase,	Chromosome	arCOG04734	1.5e-73	245.1	Q	-	SAM-dependent methyltransferase	2	4	0	1	1	3	6	6	1	0	0	3
NC_013967.1_cds_WP_004043610.1_2342	WP_004043610.1	8924632	HVO_RS11095	NC_013967.1	1209017	1209334	+	protein_coding	HVO_1328	317	hypothetical protein	NA	NA	NA	NA	NA	NA	NA	hypothetical protein (HVO_RS11095)		GO:0016021~integral component of membrane						Complete proteome,Membrane,Reference proteome,Transmembrane,Transmembrane helix,	Chromosome	arCOG04064	0.00051	17.2	O	RseP	Membrane-associated protease RseP, regulator of RpoE activity in bacteria	19	16	20	9	6	10	20	24	0	8	5	0
NC_013967.1_cds_WP_004043611.1_2341	WP_004043611.1	8925648	HVO_RS11090	NC_013967.1	1206706	1208916	+	protein_coding	HVO_1327	2210	ATPase AAA	NA	NA	NA	NA	NA	NA	NA	ATPase AAA (HVO_RS11090)	GO:0051301~cell division		GO:0005524~ATP binding,GO:0016787~hydrolase activity	IPR003338:CDC48, N-terminal subdomain,IPR003593:AAA+ ATPase domain,IPR003959:ATPase, AAA-type, core,IPR003960:ATPase, AAA-type, conserved site,IPR004201:CDC48, domain 2,IPR005938:ATPase, AAA-type, CDC48,IPR009010:Aspartate decarboxylase-like domain,IPR027417:P-loop containing nucleoside triphosphate hydrolase	PF00004:ATPase family associated with various cellular activities (AAA),PF02359:Cell division protein 48 (CDC48), N-terminal domain,PF02933:Cell division protein 48 (CDC48), domain 2		SM00382:AAA,SM01072:SM01072,SM01073:SM01073	Cell cycle,Cell division,Complete proteome,Reference proteome,	Chromosome	arCOG01308	2.1e-250	830.9	O	Cdc48	ATPase of the AAA+ class , CDC48 family	6	4	3	3	4	5	5	6	3	3	4	6
NC_013967.1_cds_WP_004043613.1_2340	WP_004043613.1	8926794	HVO_RS11080	NC_013967.1	1206212	1206448	+	protein_coding	HVO_1325	236	hypothetical protein	NA	NA	NA	NA	NA	NA	NA	hypothetical protein (HVO_RS11080)								Complete proteome,Reference proteome,	Chromosome	arCOG08959	1.1e-33	113	S	-	Uncharacterized protein	46	24	10	5	16	0	30	32	9	7	0	0
NC_013967.1_cds_WP_004043614.1_2339	WP_004043614.1	8924327	HVO_RS11075	NC_013967.1	1205784	1206212	+	protein_coding	HVO_1324	428	hypothetical protein	NA	NA	NA	NA	NA	NA	NA	hypothetical protein (HVO_RS11075)								Complete proteome,Reference proteome,	Chromosome	arCOG04608	7.8e-54	179.3	S	-	Uncharacterized protein	12	14	28	9	23	12	11	13	23	16	18	21
NC_013967.1_cds_WP_004043615.1_2338	WP_004043615.1	8925208	HVO_RS11070	NC_013967.1	1204767	1205636	-	protein_coding	HVO_1323	869	shikimate kinase	Metabolism	Amino acid metabolism	00400 Phenylalanine, tyrosine and tryptophan biosynthesis	[PATH:hvo00400]	shikimate kinase	K00891	E2.7.1.71; shikimate kinase [EC:2.7.1.71]	shikimate kinase (HVO_RS11070)	GO:0008652~cellular amino acid biosynthetic process,GO:0009073~aromatic amino acid family biosynthetic process,GO:0009423~chorismate biosynthetic process	GO:0005737~cytoplasm	GO:0004765~shikimate kinase activity,GO:0005524~ATP binding	IPR006204:GHMP kinase N-terminal domain,IPR010189:Shikimate kinase, archaea,IPR014721:Ribosomal protein S5 domain 2-type fold, subgroup,IPR020568:Ribosomal protein S5 domain 2-type fold	PF00288:GHMP kinases N terminal domain	PIRSF005758:shikimate kinase, archaeal type		Amino-acid biosynthesis,Aromatic amino acid biosynthesis,ATP-binding,Complete proteome,Cytoplasm,Kinase,Nucleotide-binding,Reference proteome,Transferase,	Chromosome	arCOG01025	4.7e-96	318.7	E	AroK2	Archaeal shikimate kinase	4	3	2	3	4	3	3	2	6	4	6	3
NC_013967.1_cds_WP_004043616.1_2337	WP_004043616.1	8925660	HVO_RS11065	NC_013967.1	1204459	1204770	-	protein_coding	HVO_1322	311	chorismate mutase	Metabolism	Amino acid metabolism	00400 Phenylalanine, tyrosine and tryptophan biosynthesis	[PATH:hvo00400]	pheA2; chorismate mutase	K04093	pheA1; chorismate mutase [EC:5.4.99.5]	chorismate mutase (HVO_RS11065)	GO:0046417~chorismate metabolic process		GO:0004664~prephenate dehydratase activity	IPR002701:Chorismate mutase,IPR020822:Chorismate mutase, type II	PF01817:Chorismate mutase type II		SM00830:SM00830	Complete proteome,Lyase,Reference proteome,	Chromosome	arCOG02098	4.2e-28	95.5	E	PheA	Chorismate mutase	57	49	215	245	188	194	93	84	258	409	243	167
NC_013967.1_cds_WP_004043618.1_2335	WP_004043618.1	8924460	HVO_RS11055	NC_013967.1	1203115	1203540	-	protein_coding	HVO_1319	425	peroxiredoxin	NA	NA	NA	NA	NA	NA	NA	peroxiredoxin (HVO_RS11055)	GO:0006979~response to oxidative stress		GO:0004601~peroxidase activity	IPR003718:Peroxiredoxin, OsmC-like protein,IPR015946:K homology domain-like, alpha/beta,IPR019904:Peroxiredoxin, osmotically inducible protein C, subgroup	PF02566:OsmC-like protein			Complete proteome,Oxidoreductase,Peroxidase,Reference proteome,	Chromosome	arCOG03686	2.2e-23	80.8	O	-	Predicted redox protein, regulator of disulfide bond formation	19	30	18	17	15	34	17	13	9	35	19	21
NC_013967.1_cds_WP_004043620.1_2333	WP_004043620.1	25143426	HVO_RS11045	NC_013967.1	1201909	1202355	-	protein_coding	N/A	446	hypothetical protein	NA	NA	NA	NA	NA	NA	NA	hypothetical protein (HVO_RS11045)		GO:0016021~integral component of membrane						Complete proteome,Membrane,Transmembrane,Transmembrane helix,	Chromosome	arCOG09397	5.9e-09	33.4	S	-	Uncharacterized membrane protein	1	2	2	7	9	4	5	6	10	4	6	0
NC_013967.1_cds_WP_004043621.1_2332	WP_004043621.1	8926746	HVO_RS11040	NC_013967.1	1201682	1201906	+	protein_coding	HVO_1316	224	hypothetical protein	NA	NA	NA	NA	NA	NA	NA	hypothetical protein (HVO_RS11040)		GO:0016021~integral component of membrane						Complete proteome,Membrane,Reference proteome,Transmembrane,Transmembrane helix,	Chromosome	arCOG09257	6.6e-43	142.8	S	-	Uncharacterized membrane protein	9	20	44	82	114	69	34	16	83	141	87	74
NC_013967.1_cds_WP_004043622.1_2331	WP_004043622.1	8924184	HVO_RS11035	NC_013967.1	1200580	1201371	+	protein_coding	HVO_1314	791	5'/3'-nucleotidase SurE	Metabolism	Metabolism of cofactors and vitamins	00760 Nicotinate and nicotinamide metabolism	[PATH:hvo00760]	surE1; 5'-nucleotidase SurE	K03787	surE; 5'-nucleotidase [EC:3.1.3.5]	5'/3'-nucleotidase SurE (HVO_RS11035)		GO:0005737~cytoplasm	GO:0000166~nucleotide binding,GO:0008253~5'-nucleotidase activity,GO:0046872~metal ion binding	IPR002828:Survival protein SurE-like phosphatase/nucleotidase	PF01975:Survival protein SurE			Complete proteome,Cytoplasm,Hydrolase,Metal-binding,Nucleotide-binding,Reference proteome,	Chromosome	arCOG02303	1.9e-77	257.6	R	SurE	Predicted acid phosphatase	8	7	6	5	5	11	9	11	4	5	2	8
NC_013967.1_cds_WP_004043622.1_2331	WP_004043622.1	8924184	HVO_RS11035	NC_013967.1	1200580	1201371	+	protein_coding	HVO_1314	791	5'/3'-nucleotidase SurE	Metabolism	Nucleotide metabolism	00230 Purine metabolism	[PATH:hvo00230]	surE1; 5'-nucleotidase SurE	K03787	surE; 5'-nucleotidase [EC:3.1.3.5]	5'/3'-nucleotidase SurE (HVO_RS11035)		GO:0005737~cytoplasm	GO:0000166~nucleotide binding,GO:0008253~5'-nucleotidase activity,GO:0046872~metal ion binding	IPR002828:Survival protein SurE-like phosphatase/nucleotidase	PF01975:Survival protein SurE			Complete proteome,Cytoplasm,Hydrolase,Metal-binding,Nucleotide-binding,Reference proteome,	Chromosome	arCOG02303	1.9e-77	257.6	R	SurE	Predicted acid phosphatase	8	7	6	5	5	11	9	11	4	5	2	8
NC_013967.1_cds_WP_004043622.1_2331	WP_004043622.1	8924184	HVO_RS11035	NC_013967.1	1200580	1201371	+	protein_coding	HVO_1314	791	5'/3'-nucleotidase SurE	Metabolism	Nucleotide metabolism	00240 Pyrimidine metabolism	[PATH:hvo00240]	surE1; 5'-nucleotidase SurE	K03787	surE; 5'-nucleotidase [EC:3.1.3.5]	5'/3'-nucleotidase SurE (HVO_RS11035)		GO:0005737~cytoplasm	GO:0000166~nucleotide binding,GO:0008253~5'-nucleotidase activity,GO:0046872~metal ion binding	IPR002828:Survival protein SurE-like phosphatase/nucleotidase	PF01975:Survival protein SurE			Complete proteome,Cytoplasm,Hydrolase,Metal-binding,Nucleotide-binding,Reference proteome,	Chromosome	arCOG02303	1.9e-77	257.6	R	SurE	Predicted acid phosphatase	8	7	6	5	5	11	9	11	4	5	2	8
NC_013967.1_cds_WP_004043623.1_2330	WP_004043623.1	8924862	HVO_RS11030	NC_013967.1	1199072	1200475	+	protein_coding	HVO_1313	1403	hypothetical protein	NA	NA	NA	NA	NA	NA	NA	hypothetical protein (HVO_RS11030)			GO:0005507~copper ion binding,GO:0008168~methyltransferase activity	IPR007533:Cytochrome c oxidase assembly protein CtaG/Cox11				Complete proteome,Methyltransferase,Reference proteome,Transferase,	Chromosome	arCOG04580	1.6e-206	684.6	J	Rsm22	Ribosomal protein RSM22 (predicted mitochondrial rRNA methylase)	1	0	2	3	3	2	0	1	5	5	3	1
NC_013967.1_cds_WP_004043624.1_2329	WP_004043624.1	8925459	HVO_RS11025	NC_013967.1	1198166	1198984	+	protein_coding	HVO_1312	818	prephenate dehydrogenase	Metabolism	Biosynthesis of other secondary metabolites	00401 Novobiocin biosynthesis	[PATH:hvo00401]	Prephenate dehydrogenase	K04517	tyrA2; prephenate dehydrogenase [EC:1.3.1.12]	prephenate dehydrogenase (HVO_RS11025)	GO:0006571~tyrosine biosynthetic process		GO:0004665~prephenate dehydrogenase (NADP+) activity,GO:0008977~prephenate dehydrogenase activity	IPR003099:Prephenate dehydrogenase,IPR008927:6-phosphogluconate dehydrogenase, C-terminal-like,IPR016040:NAD(P)-binding domain	PF02153:Prephenate dehydrogenase			Complete proteome,Oxidoreductase,Reference proteome,	Chromosome	arCOG00245	1.6e-54	183.2	E	TyrA	Prephenate dehydrogenase	0	0	3	1	2	0	1	2	1	4	4	0
NC_013967.1_cds_WP_004043624.1_2329	WP_004043624.1	8925459	HVO_RS11025	NC_013967.1	1198166	1198984	+	protein_coding	HVO_1312	818	prephenate dehydrogenase	Metabolism	Amino acid metabolism	00400 Phenylalanine, tyrosine and tryptophan biosynthesis	[PATH:hvo00400]	Prephenate dehydrogenase	K04517	tyrA2; prephenate dehydrogenase [EC:1.3.1.12]	prephenate dehydrogenase (HVO_RS11025)	GO:0006571~tyrosine biosynthetic process		GO:0004665~prephenate dehydrogenase (NADP+) activity,GO:0008977~prephenate dehydrogenase activity	IPR003099:Prephenate dehydrogenase,IPR008927:6-phosphogluconate dehydrogenase, C-terminal-like,IPR016040:NAD(P)-binding domain	PF02153:Prephenate dehydrogenase			Complete proteome,Oxidoreductase,Reference proteome,	Chromosome	arCOG00245	1.6e-54	183.2	E	TyrA	Prephenate dehydrogenase	0	0	3	1	2	0	1	2	1	4	4	0
NC_013967.1_cds_WP_004043626.1_2327	WP_004043626.1	8925557	HVO_RS11015	NC_013967.1	1196487	1197008	-	protein_coding	HVO_1310	521	hypothetical protein	NA	NA	NA	NA	NA	NA	NA	hypothetical protein (HVO_RS11015)								Complete proteome,Reference proteome,	Chromosome	arCOG07505	3.2e-59	196.8	O	AhpC	AhpC/TSA family peroxiredoxin	123	256	368	747	714	592	94	229	389	769	919	495
NC_013967.1_cds_WP_004043627.1_2326	WP_004043627.1	8926192	HVO_RS11010	NC_013967.1	1195278	1196453	+	protein_coding	HVO_1309	1175	peptidase M24	NA	NA	NA	NA	NA	NA	NA	peptidase M24 (HVO_RS11010)			GO:0016787~hydrolase activity,GO:0046872~metal ion binding	IPR000587:Creatinase,IPR000994:Peptidase M24, structural domain,IPR001131:Peptidase M24B, X-Pro dipeptidase/aminopeptidase P, conserved site	PF00557:Metallopeptidase family M24,PF01321:Creatinase/Prolidase N-terminal domain			Complete proteome,Metal-binding,Reference proteome,	Chromosome	arCOG01000	2.3e-95	317.7	E	PepP	Xaa-Pro aminopeptidase	32	26	20	21	31	26	42	32	21	26	34	37
NC_013967.1_cds_WP_004043628.1_2325	WP_004043628.1	8924401	HVO_RS11005	NC_013967.1	1193661	1194953	-	protein_coding	HVO_1308	1292	3-phosphoshikimate 1-carboxyvinyltransferase	Metabolism	Amino acid metabolism	00400 Phenylalanine, tyrosine and tryptophan biosynthesis	[PATH:hvo00400]	aroA; 3-phosphoshikimate 1-carboxyvinyltransferase	K00800	aroA; 3-phosphoshikimate 1-carboxyvinyltransferase [EC:2.5.1.19]	3-phosphoshikimate 1-carboxyvinyltransferase (HVO_RS11005)	GO:0008652~cellular amino acid biosynthetic process,GO:0009073~aromatic amino acid family biosynthetic process,GO:0009423~chorismate biosynthetic process	GO:0005737~cytoplasm	GO:0003866~3-phosphoshikimate 1-carboxyvinyltransferase activity	IPR001986:Enolpyruvate transferase domain,IPR006264:3-phosphoshikimate 1-carboxyvinyltransferase,IPR013792:RNA 3'-terminal phosphate cyclase/enolpyruvate transferase, alpha/beta,IPR023193:3-phosphoshikimate 1-carboxyvinyltransferase, conserved site	PF00275:EPSP synthase (3-phosphoshikimate 1-carboxyvinyltransferase)	PIRSF000505:3-phosphoshikimate 1-carboxyvinyltransferase		Amino-acid biosynthesis,Aromatic amino acid biosynthesis,Complete proteome,Cytoplasm,Reference proteome,Transferase,	Chromosome	arCOG04134	8.3e-127	421.1	E	AroA	5-enolpyruvylshikimate-3-phosphate synthase	8	3	2	4	7	7	7	4	3	4	7	10
NC_013967.1_cds_WP_004043629.1_2324	WP_004043629.1	25143425	HVO_RS11000	NC_013967.1	1193274	1193594	-	protein_coding	N/A	320	hypothetical protein	NA	NA	NA	NA	NA	NA	NA	hypothetical protein (HVO_RS11000)								Complete proteome,	Chromosome	arCOG01378	2.1e-06	25.1	R	-	Uncharacterized protein of the AP superfamily	2	0	0	0	6	5	5	0	0	0	0	10
NC_013967.1_cds_WP_004043630.1_2323	WP_004043630.1	8926642	HVO_RS10995	NC_013967.1	1192755	1193285	+	protein_coding	HVO_1307	530	hypothetical protein	NA	NA	NA	NA	NA	NA	NA	hypothetical protein (HVO_RS10995)								Complete proteome,Reference proteome,	Chromosome	arCOG06277	3.8e-67	222.4	S	-	Uncharacterized protein	22	12	6	13	12	4	16	17	9	7	13	17
NC_013967.1_cds_WP_004043631.1_2322	WP_004043631.1	8924247	HVO_RS10990	NC_013967.1	1191491	1192648	-	protein_coding	HVO_1306	1157	chorismate synthase	Metabolism	Amino acid metabolism	00400 Phenylalanine, tyrosine and tryptophan biosynthesis	[PATH:hvo00400]	aroC; chorismate synthase	K01736	aroC; chorismate synthase [EC:4.2.3.5]	chorismate synthase (HVO_RS10990)	GO:0008652~cellular amino acid biosynthetic process,GO:0009073~aromatic amino acid family biosynthetic process,GO:0009423~chorismate biosynthetic process		GO:0004107~chorismate synthase activity	IPR000453:Chorismate synthase,IPR020541:Chorismate synthase, conserved site	PF01264:Chorismate synthase	PIRSF001456:chorismate synthase		Amino-acid biosynthesis,Aromatic amino acid biosynthesis,Complete proteome,FAD,Flavoprotein,FMN,Lyase,NADP,Reference proteome,	Chromosome	arCOG04133	1.3e-141	469.5	E	AroC	Chorismate synthase	2	5	10	11	7	8	2	3	11	7	15	8
NC_013967.1_cds_WP_004043632.1_2321	WP_004043632.1	8924916	HVO_RS10985	NC_013967.1	1189396	1191291	-	protein_coding	HVO_1305	1895	2-ketoglutarate ferredoxin oxidoreductase subunit alpha	Metabolism	Energy metabolism	00720 Carbon fixation pathways in prokaryotes	[PATH:hvo00720]	porA; pyruvate--ferredoxin oxidoreductase alpha subunit	K00169	porA; pyruvate ferredoxin oxidoreductase alpha subunit [EC:1.2.7.1]	2-ketoglutarate ferredoxin oxidoreductase subunit alpha (HVO_RS10985)			GO:0019164~pyruvate synthase activity	IPR002869:Pyruvate-flavodoxin oxidoreductase, central domain,IPR002880:Pyruvate flavodoxin/ferredoxin oxidoreductase, N-terminal,IPR009014:Transketolase, C-terminal/Pyruvate-ferredoxin oxidoreductase, domain II,IPR019752:Pyruvate/ketoisovalerate oxidoreductase, catalytic domain,IPR022367:2-oxoacid:acceptor oxidoreductase, alpha subunit	PF01558:Pyruvate ferredoxin/flavodoxin oxidoreductase,PF01855:Pyruvate flavodoxin/ferredoxin oxidoreductase, thiamine diP-bdg			Complete proteome,Oxidoreductase,Pyruvate,Reference proteome,	Chromosome	arCOG01606	1.3e-164	546.5	C	PorA	Pyruvate:ferredoxin oxidoreductase or related 2-oxoacid:ferredoxin oxidoreductase, alpha subunit and gamma	35	77	180	208	176	327	43	97	126	209	222	294
NC_013967.1_cds_WP_004043632.1_2321	WP_004043632.1	8924916	HVO_RS10985	NC_013967.1	1189396	1191291	-	protein_coding	HVO_1305	1895	2-ketoglutarate ferredoxin oxidoreductase subunit alpha	Metabolism	Energy metabolism	00680 Methane metabolism	[PATH:hvo00680]	porA; pyruvate--ferredoxin oxidoreductase alpha subunit	K00169	porA; pyruvate ferredoxin oxidoreductase alpha subunit [EC:1.2.7.1]	2-ketoglutarate ferredoxin oxidoreductase subunit alpha (HVO_RS10985)			GO:0019164~pyruvate synthase activity	IPR002869:Pyruvate-flavodoxin oxidoreductase, central domain,IPR002880:Pyruvate flavodoxin/ferredoxin oxidoreductase, N-terminal,IPR009014:Transketolase, C-terminal/Pyruvate-ferredoxin oxidoreductase, domain II,IPR019752:Pyruvate/ketoisovalerate oxidoreductase, catalytic domain,IPR022367:2-oxoacid:acceptor oxidoreductase, alpha subunit	PF01558:Pyruvate ferredoxin/flavodoxin oxidoreductase,PF01855:Pyruvate flavodoxin/ferredoxin oxidoreductase, thiamine diP-bdg			Complete proteome,Oxidoreductase,Pyruvate,Reference proteome,	Chromosome	arCOG01606	1.3e-164	546.5	C	PorA	Pyruvate:ferredoxin oxidoreductase or related 2-oxoacid:ferredoxin oxidoreductase, alpha subunit and gamma	35	77	180	208	176	327	43	97	126	209	222	294
NC_013967.1_cds_WP_004043632.1_2321	WP_004043632.1	8924916	HVO_RS10985	NC_013967.1	1189396	1191291	-	protein_coding	HVO_1305	1895	2-ketoglutarate ferredoxin oxidoreductase subunit alpha	Metabolism	Carbohydrate metabolism	00650 Butanoate metabolism	[PATH:hvo00650]	porA; pyruvate--ferredoxin oxidoreductase alpha subunit	K00169	porA; pyruvate ferredoxin oxidoreductase alpha subunit [EC:1.2.7.1]	2-ketoglutarate ferredoxin oxidoreductase subunit alpha (HVO_RS10985)			GO:0019164~pyruvate synthase activity	IPR002869:Pyruvate-flavodoxin oxidoreductase, central domain,IPR002880:Pyruvate flavodoxin/ferredoxin oxidoreductase, N-terminal,IPR009014:Transketolase, C-terminal/Pyruvate-ferredoxin oxidoreductase, domain II,IPR019752:Pyruvate/ketoisovalerate oxidoreductase, catalytic domain,IPR022367:2-oxoacid:acceptor oxidoreductase, alpha subunit	PF01558:Pyruvate ferredoxin/flavodoxin oxidoreductase,PF01855:Pyruvate flavodoxin/ferredoxin oxidoreductase, thiamine diP-bdg			Complete proteome,Oxidoreductase,Pyruvate,Reference proteome,	Chromosome	arCOG01606	1.3e-164	546.5	C	PorA	Pyruvate:ferredoxin oxidoreductase or related 2-oxoacid:ferredoxin oxidoreductase, alpha subunit and gamma	35	77	180	208	176	327	43	97	126	209	222	294
NC_013967.1_cds_WP_004043632.1_2321	WP_004043632.1	8924916	HVO_RS10985	NC_013967.1	1189396	1191291	-	protein_coding	HVO_1305	1895	2-ketoglutarate ferredoxin oxidoreductase subunit alpha	Metabolism	Carbohydrate metabolism	00020 Citrate cycle (TCA cycle)	[PATH:hvo00020]	porA; pyruvate--ferredoxin oxidoreductase alpha subunit	K00169	porA; pyruvate ferredoxin oxidoreductase alpha subunit [EC:1.2.7.1]	2-ketoglutarate ferredoxin oxidoreductase subunit alpha (HVO_RS10985)			GO:0019164~pyruvate synthase activity	IPR002869:Pyruvate-flavodoxin oxidoreductase, central domain,IPR002880:Pyruvate flavodoxin/ferredoxin oxidoreductase, N-terminal,IPR009014:Transketolase, C-terminal/Pyruvate-ferredoxin oxidoreductase, domain II,IPR019752:Pyruvate/ketoisovalerate oxidoreductase, catalytic domain,IPR022367:2-oxoacid:acceptor oxidoreductase, alpha subunit	PF01558:Pyruvate ferredoxin/flavodoxin oxidoreductase,PF01855:Pyruvate flavodoxin/ferredoxin oxidoreductase, thiamine diP-bdg			Complete proteome,Oxidoreductase,Pyruvate,Reference proteome,	Chromosome	arCOG01606	1.3e-164	546.5	C	PorA	Pyruvate:ferredoxin oxidoreductase or related 2-oxoacid:ferredoxin oxidoreductase, alpha subunit and gamma	35	77	180	208	176	327	43	97	126	209	222	294
NC_013967.1_cds_WP_004043632.1_2321	WP_004043632.1	8924916	HVO_RS10985	NC_013967.1	1189396	1191291	-	protein_coding	HVO_1305	1895	2-ketoglutarate ferredoxin oxidoreductase subunit alpha	Metabolism	Carbohydrate metabolism	00010 Glycolysis / Gluconeogenesis	[PATH:hvo00010]	porA; pyruvate--ferredoxin oxidoreductase alpha subunit	K00169	porA; pyruvate ferredoxin oxidoreductase alpha subunit [EC:1.2.7.1]	2-ketoglutarate ferredoxin oxidoreductase subunit alpha (HVO_RS10985)			GO:0019164~pyruvate synthase activity	IPR002869:Pyruvate-flavodoxin oxidoreductase, central domain,IPR002880:Pyruvate flavodoxin/ferredoxin oxidoreductase, N-terminal,IPR009014:Transketolase, C-terminal/Pyruvate-ferredoxin oxidoreductase, domain II,IPR019752:Pyruvate/ketoisovalerate oxidoreductase, catalytic domain,IPR022367:2-oxoacid:acceptor oxidoreductase, alpha subunit	PF01558:Pyruvate ferredoxin/flavodoxin oxidoreductase,PF01855:Pyruvate flavodoxin/ferredoxin oxidoreductase, thiamine diP-bdg			Complete proteome,Oxidoreductase,Pyruvate,Reference proteome,	Chromosome	arCOG01606	1.3e-164	546.5	C	PorA	Pyruvate:ferredoxin oxidoreductase or related 2-oxoacid:ferredoxin oxidoreductase, alpha subunit and gamma	35	77	180	208	176	327	43	97	126	209	222	294
NC_013967.1_cds_WP_004043632.1_2321	WP_004043632.1	8924916	HVO_RS10985	NC_013967.1	1189396	1191291	-	protein_coding	HVO_1305	1895	2-ketoglutarate ferredoxin oxidoreductase subunit alpha	Metabolism	Carbohydrate metabolism	00640 Propanoate metabolism	[PATH:hvo00640]	porA; pyruvate--ferredoxin oxidoreductase alpha subunit	K00169	porA; pyruvate ferredoxin oxidoreductase alpha subunit [EC:1.2.7.1]	2-ketoglutarate ferredoxin oxidoreductase subunit alpha (HVO_RS10985)			GO:0019164~pyruvate synthase activity	IPR002869:Pyruvate-flavodoxin oxidoreductase, central domain,IPR002880:Pyruvate flavodoxin/ferredoxin oxidoreductase, N-terminal,IPR009014:Transketolase, C-terminal/Pyruvate-ferredoxin oxidoreductase, domain II,IPR019752:Pyruvate/ketoisovalerate oxidoreductase, catalytic domain,IPR022367:2-oxoacid:acceptor oxidoreductase, alpha subunit	PF01558:Pyruvate ferredoxin/flavodoxin oxidoreductase,PF01855:Pyruvate flavodoxin/ferredoxin oxidoreductase, thiamine diP-bdg			Complete proteome,Oxidoreductase,Pyruvate,Reference proteome,	Chromosome	arCOG01606	1.3e-164	546.5	C	PorA	Pyruvate:ferredoxin oxidoreductase or related 2-oxoacid:ferredoxin oxidoreductase, alpha subunit and gamma	35	77	180	208	176	327	43	97	126	209	222	294
NC_013967.1_cds_WP_004043632.1_2321	WP_004043632.1	8924916	HVO_RS10985	NC_013967.1	1189396	1191291	-	protein_coding	HVO_1305	1895	2-ketoglutarate ferredoxin oxidoreductase subunit alpha	Metabolism	Carbohydrate metabolism	00620 Pyruvate metabolism	[PATH:hvo00620]	porA; pyruvate--ferredoxin oxidoreductase alpha subunit	K00169	porA; pyruvate ferredoxin oxidoreductase alpha subunit [EC:1.2.7.1]	2-ketoglutarate ferredoxin oxidoreductase subunit alpha (HVO_RS10985)			GO:0019164~pyruvate synthase activity	IPR002869:Pyruvate-flavodoxin oxidoreductase, central domain,IPR002880:Pyruvate flavodoxin/ferredoxin oxidoreductase, N-terminal,IPR009014:Transketolase, C-terminal/Pyruvate-ferredoxin oxidoreductase, domain II,IPR019752:Pyruvate/ketoisovalerate oxidoreductase, catalytic domain,IPR022367:2-oxoacid:acceptor oxidoreductase, alpha subunit	PF01558:Pyruvate ferredoxin/flavodoxin oxidoreductase,PF01855:Pyruvate flavodoxin/ferredoxin oxidoreductase, thiamine diP-bdg			Complete proteome,Oxidoreductase,Pyruvate,Reference proteome,	Chromosome	arCOG01606	1.3e-164	546.5	C	PorA	Pyruvate:ferredoxin oxidoreductase or related 2-oxoacid:ferredoxin oxidoreductase, alpha subunit and gamma	35	77	180	208	176	327	43	97	126	209	222	294
NC_013967.1_cds_WP_004043632.1_2321	WP_004043632.1	8924916	HVO_RS10985	NC_013967.1	1189396	1191291	-	protein_coding	HVO_1305	1895	2-ketoglutarate ferredoxin oxidoreductase subunit alpha	Metabolism	Xenobiotics biodegradation and metabolism	00633 Nitrotoluene	degradation	porA; pyruvate--ferredoxin oxidoreductase alpha subunit	K00169	porA; pyruvate ferredoxin oxidoreductase alpha subunit [EC:1.2.7.1]	2-ketoglutarate ferredoxin oxidoreductase subunit alpha (HVO_RS10985)			GO:0019164~pyruvate synthase activity	IPR002869:Pyruvate-flavodoxin oxidoreductase, central domain,IPR002880:Pyruvate flavodoxin/ferredoxin oxidoreductase, N-terminal,IPR009014:Transketolase, C-terminal/Pyruvate-ferredoxin oxidoreductase, domain II,IPR019752:Pyruvate/ketoisovalerate oxidoreductase, catalytic domain,IPR022367:2-oxoacid:acceptor oxidoreductase, alpha subunit	PF01558:Pyruvate ferredoxin/flavodoxin oxidoreductase,PF01855:Pyruvate flavodoxin/ferredoxin oxidoreductase, thiamine diP-bdg			Complete proteome,Oxidoreductase,Pyruvate,Reference proteome,	Chromosome	arCOG01606	1.3e-164	546.5	C	PorA	Pyruvate:ferredoxin oxidoreductase or related 2-oxoacid:ferredoxin oxidoreductase, alpha subunit and gamma	35	77	180	208	176	327	43	97	126	209	222	294
NC_013967.1_cds_WP_004043633.1_2320	WP_004043633.1	8925244	HVO_RS10980	NC_013967.1	1188454	1189392	-	protein_coding	HVO_1304	938	2-ketoglutarate ferredoxin oxidoreductase subunit beta	Metabolism	Carbohydrate metabolism	00010 Glycolysis / Gluconeogenesis	[PATH:hvo00010]	porB; pyruvate--ferredoxin oxidoreductase beta subunit	K00170	porB; pyruvate ferredoxin oxidoreductase beta subunit [EC:1.2.7.1]	2-ketoglutarate ferredoxin oxidoreductase subunit beta (HVO_RS10980)			GO:0019164~pyruvate synthase activity,GO:0030976~thiamine pyrophosphate binding	IPR011766:Thiamine pyrophosphate enzyme, C-terminal TPP-binding,IPR011896:2-oxoacid:acceptor oxidoreductase, beta subunit, pyruvate/2-ketoisovalerate	PF02775:Thiamine pyrophosphate enzyme, C-terminal TPP binding domain			Complete proteome,Oxidoreductase,Pyruvate,Reference proteome,	Chromosome	arCOG01599	1.4e-92	307.5	C	PorB	Pyruvate:ferredoxin oxidoreductase or related 2-oxoacid:ferredoxin oxidoreductase, beta subunit	48	58	111	142	134	260	59	45	107	171	147	276
NC_013967.1_cds_WP_004043633.1_2320	WP_004043633.1	8925244	HVO_RS10980	NC_013967.1	1188454	1189392	-	protein_coding	HVO_1304	938	2-ketoglutarate ferredoxin oxidoreductase subunit beta	Metabolism	Carbohydrate metabolism	00020 Citrate cycle (TCA cycle)	[PATH:hvo00020]	porB; pyruvate--ferredoxin oxidoreductase beta subunit	K00170	porB; pyruvate ferredoxin oxidoreductase beta subunit [EC:1.2.7.1]	2-ketoglutarate ferredoxin oxidoreductase subunit beta (HVO_RS10980)			GO:0019164~pyruvate synthase activity,GO:0030976~thiamine pyrophosphate binding	IPR011766:Thiamine pyrophosphate enzyme, C-terminal TPP-binding,IPR011896:2-oxoacid:acceptor oxidoreductase, beta subunit, pyruvate/2-ketoisovalerate	PF02775:Thiamine pyrophosphate enzyme, C-terminal TPP binding domain			Complete proteome,Oxidoreductase,Pyruvate,Reference proteome,	Chromosome	arCOG01599	1.4e-92	307.5	C	PorB	Pyruvate:ferredoxin oxidoreductase or related 2-oxoacid:ferredoxin oxidoreductase, beta subunit	48	58	111	142	134	260	59	45	107	171	147	276
NC_013967.1_cds_WP_004043633.1_2320	WP_004043633.1	8925244	HVO_RS10980	NC_013967.1	1188454	1189392	-	protein_coding	HVO_1304	938	2-ketoglutarate ferredoxin oxidoreductase subunit beta	Metabolism	Energy metabolism	00680 Methane metabolism	[PATH:hvo00680]	porB; pyruvate--ferredoxin oxidoreductase beta subunit	K00170	porB; pyruvate ferredoxin oxidoreductase beta subunit [EC:1.2.7.1]	2-ketoglutarate ferredoxin oxidoreductase subunit beta (HVO_RS10980)			GO:0019164~pyruvate synthase activity,GO:0030976~thiamine pyrophosphate binding	IPR011766:Thiamine pyrophosphate enzyme, C-terminal TPP-binding,IPR011896:2-oxoacid:acceptor oxidoreductase, beta subunit, pyruvate/2-ketoisovalerate	PF02775:Thiamine pyrophosphate enzyme, C-terminal TPP binding domain			Complete proteome,Oxidoreductase,Pyruvate,Reference proteome,	Chromosome	arCOG01599	1.4e-92	307.5	C	PorB	Pyruvate:ferredoxin oxidoreductase or related 2-oxoacid:ferredoxin oxidoreductase, beta subunit	48	58	111	142	134	260	59	45	107	171	147	276
NC_013967.1_cds_WP_004043633.1_2320	WP_004043633.1	8925244	HVO_RS10980	NC_013967.1	1188454	1189392	-	protein_coding	HVO_1304	938	2-ketoglutarate ferredoxin oxidoreductase subunit beta	Metabolism	Xenobiotics biodegradation and metabolism	00633 Nitrotoluene	degradation	porB; pyruvate--ferredoxin oxidoreductase beta subunit	K00170	porB; pyruvate ferredoxin oxidoreductase beta subunit [EC:1.2.7.1]	2-ketoglutarate ferredoxin oxidoreductase subunit beta (HVO_RS10980)			GO:0019164~pyruvate synthase activity,GO:0030976~thiamine pyrophosphate binding	IPR011766:Thiamine pyrophosphate enzyme, C-terminal TPP-binding,IPR011896:2-oxoacid:acceptor oxidoreductase, beta subunit, pyruvate/2-ketoisovalerate	PF02775:Thiamine pyrophosphate enzyme, C-terminal TPP binding domain			Complete proteome,Oxidoreductase,Pyruvate,Reference proteome,	Chromosome	arCOG01599	1.4e-92	307.5	C	PorB	Pyruvate:ferredoxin oxidoreductase or related 2-oxoacid:ferredoxin oxidoreductase, beta subunit	48	58	111	142	134	260	59	45	107	171	147	276
NC_013967.1_cds_WP_004043633.1_2320	WP_004043633.1	8925244	HVO_RS10980	NC_013967.1	1188454	1189392	-	protein_coding	HVO_1304	938	2-ketoglutarate ferredoxin oxidoreductase subunit beta	Metabolism	Carbohydrate metabolism	00640 Propanoate metabolism	[PATH:hvo00640]	porB; pyruvate--ferredoxin oxidoreductase beta subunit	K00170	porB; pyruvate ferredoxin oxidoreductase beta subunit [EC:1.2.7.1]	2-ketoglutarate ferredoxin oxidoreductase subunit beta (HVO_RS10980)			GO:0019164~pyruvate synthase activity,GO:0030976~thiamine pyrophosphate binding	IPR011766:Thiamine pyrophosphate enzyme, C-terminal TPP-binding,IPR011896:2-oxoacid:acceptor oxidoreductase, beta subunit, pyruvate/2-ketoisovalerate	PF02775:Thiamine pyrophosphate enzyme, C-terminal TPP binding domain			Complete proteome,Oxidoreductase,Pyruvate,Reference proteome,	Chromosome	arCOG01599	1.4e-92	307.5	C	PorB	Pyruvate:ferredoxin oxidoreductase or related 2-oxoacid:ferredoxin oxidoreductase, beta subunit	48	58	111	142	134	260	59	45	107	171	147	276
NC_013967.1_cds_WP_004043633.1_2320	WP_004043633.1	8925244	HVO_RS10980	NC_013967.1	1188454	1189392	-	protein_coding	HVO_1304	938	2-ketoglutarate ferredoxin oxidoreductase subunit beta	Metabolism	Carbohydrate metabolism	00650 Butanoate metabolism	[PATH:hvo00650]	porB; pyruvate--ferredoxin oxidoreductase beta subunit	K00170	porB; pyruvate ferredoxin oxidoreductase beta subunit [EC:1.2.7.1]	2-ketoglutarate ferredoxin oxidoreductase subunit beta (HVO_RS10980)			GO:0019164~pyruvate synthase activity,GO:0030976~thiamine pyrophosphate binding	IPR011766:Thiamine pyrophosphate enzyme, C-terminal TPP-binding,IPR011896:2-oxoacid:acceptor oxidoreductase, beta subunit, pyruvate/2-ketoisovalerate	PF02775:Thiamine pyrophosphate enzyme, C-terminal TPP binding domain			Complete proteome,Oxidoreductase,Pyruvate,Reference proteome,	Chromosome	arCOG01599	1.4e-92	307.5	C	PorB	Pyruvate:ferredoxin oxidoreductase or related 2-oxoacid:ferredoxin oxidoreductase, beta subunit	48	58	111	142	134	260	59	45	107	171	147	276
NC_013967.1_cds_WP_004043633.1_2320	WP_004043633.1	8925244	HVO_RS10980	NC_013967.1	1188454	1189392	-	protein_coding	HVO_1304	938	2-ketoglutarate ferredoxin oxidoreductase subunit beta	Metabolism	Energy metabolism	00720 Carbon fixation pathways in prokaryotes	[PATH:hvo00720]	porB; pyruvate--ferredoxin oxidoreductase beta subunit	K00170	porB; pyruvate ferredoxin oxidoreductase beta subunit [EC:1.2.7.1]	2-ketoglutarate ferredoxin oxidoreductase subunit beta (HVO_RS10980)			GO:0019164~pyruvate synthase activity,GO:0030976~thiamine pyrophosphate binding	IPR011766:Thiamine pyrophosphate enzyme, C-terminal TPP-binding,IPR011896:2-oxoacid:acceptor oxidoreductase, beta subunit, pyruvate/2-ketoisovalerate	PF02775:Thiamine pyrophosphate enzyme, C-terminal TPP binding domain			Complete proteome,Oxidoreductase,Pyruvate,Reference proteome,	Chromosome	arCOG01599	1.4e-92	307.5	C	PorB	Pyruvate:ferredoxin oxidoreductase or related 2-oxoacid:ferredoxin oxidoreductase, beta subunit	48	58	111	142	134	260	59	45	107	171	147	276
NC_013967.1_cds_WP_004043633.1_2320	WP_004043633.1	8925244	HVO_RS10980	NC_013967.1	1188454	1189392	-	protein_coding	HVO_1304	938	2-ketoglutarate ferredoxin oxidoreductase subunit beta	Metabolism	Carbohydrate metabolism	00620 Pyruvate metabolism	[PATH:hvo00620]	porB; pyruvate--ferredoxin oxidoreductase beta subunit	K00170	porB; pyruvate ferredoxin oxidoreductase beta subunit [EC:1.2.7.1]	2-ketoglutarate ferredoxin oxidoreductase subunit beta (HVO_RS10980)			GO:0019164~pyruvate synthase activity,GO:0030976~thiamine pyrophosphate binding	IPR011766:Thiamine pyrophosphate enzyme, C-terminal TPP-binding,IPR011896:2-oxoacid:acceptor oxidoreductase, beta subunit, pyruvate/2-ketoisovalerate	PF02775:Thiamine pyrophosphate enzyme, C-terminal TPP binding domain			Complete proteome,Oxidoreductase,Pyruvate,Reference proteome,	Chromosome	arCOG01599	1.4e-92	307.5	C	PorB	Pyruvate:ferredoxin oxidoreductase or related 2-oxoacid:ferredoxin oxidoreductase, beta subunit	48	58	111	142	134	260	59	45	107	171	147	276
NC_013967.1_cds_WP_004043634.1_2319	WP_004043634.1	8925673	HVO_RS10975	NC_013967.1	1187908	1188336	-	protein_coding	HVO_1303	428	AsnC family transcriptional regulator	NA	NA	NA	NA	NA	NA	NA	AsnC family transcriptional regulator (HVO_RS10975)	GO:0006351~transcription, DNA-templated	GO:0005622~intracellular	GO:0003700~transcription factor activity, sequence-specific DNA binding,GO:0043565~sequence-specific DNA binding	IPR000485:AsnC-type HTH domain,IPR011008:Dimeric alpha-beta barrel,IPR011991:Winged helix-turn-helix DNA-binding domain,IPR019887:Transcription regulator AsnC-type, C-terminal,IPR019888:Transcription regulator AsnC-type	PF01037:AsnC family		SM00344:HTH_ASNC	Complete proteome,DNA-binding,Reference proteome,Transcription,Transcription regulation,	Chromosome	arCOG01580	4.3e-26	89.7	K	-	DNA-binding transcriptional regulator, Lrp family	9	7	46	20	11	30	9	12	38	23	12	18
NC_013967.1_cds_WP_004043635.1_2318	WP_004043635.1	8923955	HVO_RS10970	NC_013967.1	1186496	1187788	-	protein_coding	HVO_1302	1292	DNA polymerase IV	NA	NA	NA	NA	NA	NA	NA	DNA polymerase IV (HVO_RS10970)	GO:0006261~DNA-dependent DNA replication,GO:0006281~DNA repair	GO:0005737~cytoplasm	GO:0000287~magnesium ion binding,GO:0003684~damaged DNA binding,GO:0003887~DNA-directed DNA polymerase activity	IPR001126:DNA-repair protein, UmuC-like,IPR017961:DNA polymerase, Y-family, little finger domain,IPR022880:DNA polymerase IV,IPR024728:DNA polymerase type-Y, HhH motif	PF00817:impB/mucB/samB family,PF11798:IMS family HHH motif,PF11799:impB/mucB/samB family C-terminal domain			Complete proteome,Cytoplasm,DNA damage,DNA repair,DNA replication,DNA-binding,DNA-directed DNA polymerase,Magnesium,Metal-binding,Mutator protein,Nucleotidyltransferase,Transferase,	Chromosome	arCOG04582	1.8e-181	600.8	L	Dpo4/DinP	Family Y DNA polymerase	2	1	1	1	0	2	1	2	1	1	1	1
NC_013967.1_cds_WP_004043636.1_2317	WP_004043636.1	8924805	HVO_RS10965	NC_013967.1	1184666	1186432	-	protein_coding	HVO_1301	1766	ATPase	NA	NA	NA	NA	NA	NA	NA	ATPase (HVO_RS10965)				IPR002789:Domain of unknown function DUF87,IPR027417:P-loop containing nucleoside triphosphate hydrolase	PF01935:Domain of unknown function DUF87			Coiled coil,Complete proteome,Reference proteome,	Chromosome	arCOG06224	2.3e-30	103.2	X	-	HerA helicase	46	44	27	28	28	22	36	31	21	32	33	23
NC_013967.1_cds_WP_004043637.1_2316	WP_004043637.1	8925962	HVO_RS10960	NC_013967.1	1183977	1184621	+	protein_coding	HVO_1300	644	triose-phosphate isomerase	Metabolism	Carbohydrate metabolism	00051 Fructose and mannose metabolism	[PATH:hvo00051]	tpiA1; triosephosphate isomerase	K01803	TPI; triosephosphate isomerase (TIM) [EC:5.3.1.1]	triose-phosphate isomerase (HVO_RS10960)	GO:0006094~gluconeogenesis,GO:0006096~glycolytic process,GO:0006098~pentose-phosphate shunt	GO:0005737~cytoplasm	GO:0004807~triose-phosphate isomerase activity	IPR000652:Triosephosphate isomerase,IPR013785:Aldolase-type TIM barrel,IPR022891:Triosephosphate isomerase, archaeal	PF00121:Triosephosphate isomerase			Complete proteome,Cytoplasm,Gluconeogenesis,Glycolysis,Isomerase,Pentose shunt,Reference proteome,	Chromosome	arCOG01087	5.4e-73	243.1	G	TpiA	Triosephosphate isomerase	12	6	8	16	8	5	18	8	11	10	13	18
NC_013967.1_cds_WP_004043637.1_2316	WP_004043637.1	8925962	HVO_RS10960	NC_013967.1	1183977	1184621	+	protein_coding	HVO_1300	644	triose-phosphate isomerase	Metabolism	Carbohydrate metabolism	00010 Glycolysis / Gluconeogenesis	[PATH:hvo00010]	tpiA1; triosephosphate isomerase	K01803	TPI; triosephosphate isomerase (TIM) [EC:5.3.1.1]	triose-phosphate isomerase (HVO_RS10960)	GO:0006094~gluconeogenesis,GO:0006096~glycolytic process,GO:0006098~pentose-phosphate shunt	GO:0005737~cytoplasm	GO:0004807~triose-phosphate isomerase activity	IPR000652:Triosephosphate isomerase,IPR013785:Aldolase-type TIM barrel,IPR022891:Triosephosphate isomerase, archaeal	PF00121:Triosephosphate isomerase			Complete proteome,Cytoplasm,Gluconeogenesis,Glycolysis,Isomerase,Pentose shunt,Reference proteome,	Chromosome	arCOG01087	5.4e-73	243.1	G	TpiA	Triosephosphate isomerase	12	6	8	16	8	5	18	8	11	10	13	18
NC_013967.1_cds_WP_004043637.1_2316	WP_004043637.1	8925962	HVO_RS10960	NC_013967.1	1183977	1184621	+	protein_coding	HVO_1300	644	triose-phosphate isomerase	Metabolism	Carbohydrate metabolism	00562 Inositol phosphate metabolism	[PATH:hvo00562]	tpiA1; triosephosphate isomerase	K01803	TPI; triosephosphate isomerase (TIM) [EC:5.3.1.1]	triose-phosphate isomerase (HVO_RS10960)	GO:0006094~gluconeogenesis,GO:0006096~glycolytic process,GO:0006098~pentose-phosphate shunt	GO:0005737~cytoplasm	GO:0004807~triose-phosphate isomerase activity	IPR000652:Triosephosphate isomerase,IPR013785:Aldolase-type TIM barrel,IPR022891:Triosephosphate isomerase, archaeal	PF00121:Triosephosphate isomerase			Complete proteome,Cytoplasm,Gluconeogenesis,Glycolysis,Isomerase,Pentose shunt,Reference proteome,	Chromosome	arCOG01087	5.4e-73	243.1	G	TpiA	Triosephosphate isomerase	12	6	8	16	8	5	18	8	11	10	13	18
NC_013967.1_cds_WP_004043640.1_2314	WP_004043640.1	8925801	HVO_RS10945	NC_013967.1	1181816	1183234	+	protein_coding	HVO_1298	1418	adaptive-response sensory-kinase	NA	NA	NA	NA	NA	NA	NA	adaptive-response sensory-kinase (HVO_RS10945)			GO:0004673~protein histidine kinase activity	IPR000014:PAS domain,IPR003594:Histidine kinase-like ATPase, ATP-binding domain,IPR004358:Signal transduction histidine kinase-related protein, C-terminal,IPR005467:Signal transduction histidine kinase, core,IPR013656:PAS fold-4	PF02518:Histidine kinase-, DNA gyrase B-, and HSP90-like ATPase,PF08448:PAS fold		SM00091:PAS,SM00387:HATPase_c	Complete proteome,Kinase,Reference proteome,Transferase,	Chromosome	arCOG02364	1.8e-79	265.1	T	-	Signal transduction histidine kinase, contains PAS domain	0	1	1	2	1	1	1	0	2	2	0	1
NC_013967.1_cds_WP_004043642.1_2312	WP_004043642.1	8925330	HVO_RS10935	NC_013967.1	1180691	1181293	+	protein_coding	HVO_1297	602	CDP-diacylglycerol--glycerol-3-phosphate 3-phosphatidyltransferase	NA	NA	NA	NA	NA	NA	NA	CDP-diacylglycerol--glycerol-3-phosphate 3-phosphatidyltransferase (HVO_RS10935)	GO:0008654~phospholipid biosynthetic process	GO:0016021~integral component of membrane	GO:0008444~CDP-diacylglycerol-glycerol-3-phosphate 3-phosphatidyltransferase activity	IPR000462:CDP-alcohol phosphatidyltransferase	PF01066:CDP-alcohol phosphatidyltransferase			Complete proteome,Membrane,Reference proteome,Transferase,Transmembrane,Transmembrane helix,	Chromosome	arCOG00670	2.9e-38	128.9	I	PgsA	Phosphatidylglycerophosphate synthase	2	2	3	1	2	2	3	1	3	1	4	4
NC_013967.1_cds_WP_004043643.1_2311	WP_004043643.1	8924467	HVO_RS10930	NC_013967.1	1180185	1180694	+	protein_coding	HVO_1296	509	adenylate kinase	Metabolism	Nucleotide metabolism	00230 Purine metabolism	[PATH:hvo00230]	putative adenylate kinase	K18532	AK6; adenylate kinase [EC:2.7.4.3]	adenylate kinase (HVO_RS10930)			GO:0004017~adenylate kinase activity,GO:0005524~ATP binding	IPR020618:Adenylate kinase, putative,IPR027417:P-loop containing nucleoside triphosphate hydrolase				ATP-binding,Complete proteome,Kinase,Nucleotide-binding,Reference proteome,Transferase,	Chromosome	arCOG01038	1.4e-46	156	F	Fap7	Broad-specificity NMP kinase	1	0	4	0	3	0	1	1	1	2	0	5
NC_013967.1_cds_WP_004043644.1_2310	WP_004043644.1	8924037	HVO_RS10925	NC_013967.1	1179103	1180188	+	protein_coding	HVO_1295	1085	histidinol-phosphate aminotransferase	Metabolism	Amino acid metabolism	00400 Phenylalanine, tyrosine and tryptophan biosynthesis	[PATH:hvo00400]	hisC; histidinol-phosphate aminotransferase	K00817	hisC; histidinol-phosphate aminotransferase [EC:2.6.1.9]	histidinol-phosphate aminotransferase (HVO_RS10925)	GO:0000105~histidine biosynthetic process		GO:0004400~histidinol-phosphate transaminase activity,GO:0030170~pyridoxal phosphate binding,GO:0080130~L-phenylalanine:2-oxoglutarate aminotransferase activity	IPR001917:Aminotransferase, class-II, pyridoxal-phosphate binding site,IPR004839:Aminotransferase, class I/classII,IPR005861:Histidinol-phosphate aminotransferase family,IPR015421:Pyridoxal phosphate-dependent transferase, major region, subdomain 1,IPR015422:Pyridoxal phosphate-dependent transferase, major region, subdomain 2,IPR015424:Pyridoxal phosphate-dependent transferase	PF00155:Aminotransferase class I and II			Amino-acid biosynthesis,Aminotransferase,Complete proteome,Histidine biosynthesis,Pyridoxal phosphate,Reference proteome,Transferase,	Chromosome	arCOG04273	1.4e-86	288	E	HisC	Histidinol-phosphate/aromatic aminotransferase or cobyric acid decarboxylase	2	6	8	5	10	11	6	8	10	11	3	16
NC_013967.1_cds_WP_004043644.1_2310	WP_004043644.1	8924037	HVO_RS10925	NC_013967.1	1179103	1180188	+	protein_coding	HVO_1295	1085	histidinol-phosphate aminotransferase	Metabolism	Amino acid metabolism	00360 Phenylalanine metabolism	[PATH:hvo00360]	hisC; histidinol-phosphate aminotransferase	K00817	hisC; histidinol-phosphate aminotransferase [EC:2.6.1.9]	histidinol-phosphate aminotransferase (HVO_RS10925)	GO:0000105~histidine biosynthetic process		GO:0004400~histidinol-phosphate transaminase activity,GO:0030170~pyridoxal phosphate binding,GO:0080130~L-phenylalanine:2-oxoglutarate aminotransferase activity	IPR001917:Aminotransferase, class-II, pyridoxal-phosphate binding site,IPR004839:Aminotransferase, class I/classII,IPR005861:Histidinol-phosphate aminotransferase family,IPR015421:Pyridoxal phosphate-dependent transferase, major region, subdomain 1,IPR015422:Pyridoxal phosphate-dependent transferase, major region, subdomain 2,IPR015424:Pyridoxal phosphate-dependent transferase	PF00155:Aminotransferase class I and II			Amino-acid biosynthesis,Aminotransferase,Complete proteome,Histidine biosynthesis,Pyridoxal phosphate,Reference proteome,Transferase,	Chromosome	arCOG04273	1.4e-86	288	E	HisC	Histidinol-phosphate/aromatic aminotransferase or cobyric acid decarboxylase	2	6	8	5	10	11	6	8	10	11	3	16
NC_013967.1_cds_WP_004043644.1_2310	WP_004043644.1	8924037	HVO_RS10925	NC_013967.1	1179103	1180188	+	protein_coding	HVO_1295	1085	histidinol-phosphate aminotransferase	Metabolism	Biosynthesis of other secondary metabolites	00401 Novobiocin biosynthesis	[PATH:hvo00401]	hisC; histidinol-phosphate aminotransferase	K00817	hisC; histidinol-phosphate aminotransferase [EC:2.6.1.9]	histidinol-phosphate aminotransferase (HVO_RS10925)	GO:0000105~histidine biosynthetic process		GO:0004400~histidinol-phosphate transaminase activity,GO:0030170~pyridoxal phosphate binding,GO:0080130~L-phenylalanine:2-oxoglutarate aminotransferase activity	IPR001917:Aminotransferase, class-II, pyridoxal-phosphate binding site,IPR004839:Aminotransferase, class I/classII,IPR005861:Histidinol-phosphate aminotransferase family,IPR015421:Pyridoxal phosphate-dependent transferase, major region, subdomain 1,IPR015422:Pyridoxal phosphate-dependent transferase, major region, subdomain 2,IPR015424:Pyridoxal phosphate-dependent transferase	PF00155:Aminotransferase class I and II			Amino-acid biosynthesis,Aminotransferase,Complete proteome,Histidine biosynthesis,Pyridoxal phosphate,Reference proteome,Transferase,	Chromosome	arCOG04273	1.4e-86	288	E	HisC	Histidinol-phosphate/aromatic aminotransferase or cobyric acid decarboxylase	2	6	8	5	10	11	6	8	10	11	3	16
NC_013967.1_cds_WP_004043644.1_2310	WP_004043644.1	8924037	HVO_RS10925	NC_013967.1	1179103	1180188	+	protein_coding	HVO_1295	1085	histidinol-phosphate aminotransferase	Metabolism	Amino acid metabolism	00340 Histidine metabolism	[PATH:hvo00340]	hisC; histidinol-phosphate aminotransferase	K00817	hisC; histidinol-phosphate aminotransferase [EC:2.6.1.9]	histidinol-phosphate aminotransferase (HVO_RS10925)	GO:0000105~histidine biosynthetic process		GO:0004400~histidinol-phosphate transaminase activity,GO:0030170~pyridoxal phosphate binding,GO:0080130~L-phenylalanine:2-oxoglutarate aminotransferase activity	IPR001917:Aminotransferase, class-II, pyridoxal-phosphate binding site,IPR004839:Aminotransferase, class I/classII,IPR005861:Histidinol-phosphate aminotransferase family,IPR015421:Pyridoxal phosphate-dependent transferase, major region, subdomain 1,IPR015422:Pyridoxal phosphate-dependent transferase, major region, subdomain 2,IPR015424:Pyridoxal phosphate-dependent transferase	PF00155:Aminotransferase class I and II			Amino-acid biosynthesis,Aminotransferase,Complete proteome,Histidine biosynthesis,Pyridoxal phosphate,Reference proteome,Transferase,	Chromosome	arCOG04273	1.4e-86	288	E	HisC	Histidinol-phosphate/aromatic aminotransferase or cobyric acid decarboxylase	2	6	8	5	10	11	6	8	10	11	3	16
NC_013967.1_cds_WP_004043644.1_2310	WP_004043644.1	8924037	HVO_RS10925	NC_013967.1	1179103	1180188	+	protein_coding	HVO_1295	1085	histidinol-phosphate aminotransferase	Metabolism	Amino acid metabolism	00350 Tyrosine metabolism	[PATH:hvo00350]	hisC; histidinol-phosphate aminotransferase	K00817	hisC; histidinol-phosphate aminotransferase [EC:2.6.1.9]	histidinol-phosphate aminotransferase (HVO_RS10925)	GO:0000105~histidine biosynthetic process		GO:0004400~histidinol-phosphate transaminase activity,GO:0030170~pyridoxal phosphate binding,GO:0080130~L-phenylalanine:2-oxoglutarate aminotransferase activity	IPR001917:Aminotransferase, class-II, pyridoxal-phosphate binding site,IPR004839:Aminotransferase, class I/classII,IPR005861:Histidinol-phosphate aminotransferase family,IPR015421:Pyridoxal phosphate-dependent transferase, major region, subdomain 1,IPR015422:Pyridoxal phosphate-dependent transferase, major region, subdomain 2,IPR015424:Pyridoxal phosphate-dependent transferase	PF00155:Aminotransferase class I and II			Amino-acid biosynthesis,Aminotransferase,Complete proteome,Histidine biosynthesis,Pyridoxal phosphate,Reference proteome,Transferase,	Chromosome	arCOG04273	1.4e-86	288	E	HisC	Histidinol-phosphate/aromatic aminotransferase or cobyric acid decarboxylase	2	6	8	5	10	11	6	8	10	11	3	16
NC_013967.1_cds_WP_004043645.1_2309	WP_004043645.1	8926170	HVO_RS10920	NC_013967.1	1177428	1179008	+	protein_coding	HVO_1294	1580	GMC family oxidoreductase	NA	NA	NA	NA	NA	NA	NA	GMC family oxidoreductase (HVO_RS10920)			GO:0016614~oxidoreductase activity, acting on CH-OH group of donors,GO:0050660~flavin adenine dinucleotide binding	IPR000172:Glucose-methanol-choline oxidoreductase, N-terminal,IPR007867:Glucose-methanol-choline oxidoreductase, C-terminal,IPR017896:4Fe-4S ferredoxin-type, iron-sulpur binding domain,IPR023753:Pyridine nucleotide-disulphide oxidoreductase, FAD/NAD(P)-binding domain	PF00732:GMC oxidoreductase,PF05199:GMC oxidoreductase			Complete proteome,Reference proteome,	Chromosome	arCOG02233	1.4e-229	761.5	E	BetA	Choline dehydrogenase or related flavoprotein	1	1	3	5	8	9	1	1	4	6	10	6
NC_013967.1_cds_WP_004043646.1_2308	WP_004043646.1	8925735	HVO_RS10915	NC_013967.1	1176818	1177435	+	protein_coding	HVO_1293	617	Tat (twin-arginine translocation) pathway signal sequence	NA	NA	NA	NA	NA	NA	NA	Tat (twin-arginine translocation) pathway signal sequence (HVO_RS10915)				IPR006311:Twin-arginine translocation pathway, signal sequence,IPR027056:Gluconate 2-dehydrogenase subunit 3	PF13618:Gluconate 2-dehydrogenase subunit 3			Complete proteome,Reference proteome,	Chromosome	arCOG04549	7.7e-64	212.9	G	-	Gluconate 2-dehydrogenase, subunit 3	0	0	0	2	2	5	0	0	2	3	5	5
NC_013967.1_cds_WP_004043648.1_2306	WP_004043648.1	8924347	HVO_RS10905	NC_013967.1	1175604	1176335	+	protein_coding	HVO_1291	731	2-hydroxyhepta-2,4-diene-1,7-dioate isomerase	NA	NA	NA	NA	NA	NA	NA	2-hydroxyhepta-2,4-diene-1,7-dioate isomerase (HVO_RS10905)	GO:0008152~metabolic process		GO:0016853~isomerase activity	IPR011234:Fumarylacetoacetase, C-terminal-related	PF01557:Fumarylacetoacetate (FAA) hydrolase family			Complete proteome,Isomerase,Reference proteome,	Chromosome	arCOG00235	2.2e-75	250.8	Q	MhpD	2-keto-4-pentenoate hydratase/2-oxohepta-3-ene-1,7-dioic acid hydratase (catechol pathway)	7	22	44	55	58	55	10	20	64	57	82	52
NC_013967.1_cds_WP_004043649.1_2305	WP_004043649.1	8925174	HVO_RS10900	NC_013967.1	1174580	1175296	-	protein_coding	HVO_1290	716	metal-dependent hydrolase	NA	NA	NA	NA	NA	NA	NA	hydrolase (HVO_RS10900)			GO:0016787~hydrolase activity	IPR001279:Beta-lactamase-like,IPR022877:Uncharacterised protein family UPF0173			SM00849:SM00849	Complete proteome,Hydrolase,Reference proteome,	Chromosome	arCOG00497	6.3e-48	161	R	-	Zn-dependent hydrolase of the beta-lactamase fold	89	141	273	315	455	414	108	131	292	395	470	428
NC_013967.1_cds_WP_004043650.1_2304	WP_004043650.1	8924591	HVO_RS10895	NC_013967.1	1174083	1174481	-	protein_coding	HVO_1289	398	hypothetical protein	NA	NA	NA	NA	NA	NA	NA	hypothetical protein (HVO_RS10895)				IPR003718:Peroxiredoxin, OsmC-like protein,IPR015946:K homology domain-like, alpha/beta	PF02566:OsmC-like protein			Complete proteome,Isopeptide bond,Reference proteome,Ubl conjugation,	Chromosome	arCOG03687	8.7e-49	162.7	O	-	Predicted redox protein, regulator of disulfide bond formation	222	449	700	1046	1299	1173	186	255	885	952	1410	1203
NC_013967.1_cds_WP_004043652.1_2303	WP_004043652.1	8925360	HVO_RS10890	NC_013967.1	1173162	1173758	+	protein_coding	HVO_1287	596	protease	NA	NA	NA	NA	NA	NA	NA	protease (HVO_RS10890)			GO:0008233~peptidase activity	IPR002818:ThiJ/PfpI,IPR006286:Peptidase C56, PfpI	PF01965:DJ-1/PfpI family			Complete proteome,Hydrolase,Protease,Reference proteome,	Chromosome	arCOG00769	3.1e-39	132.7	R	ThiJ	Putative intracellular protease/amidase	461	294	187	156	257	537	451	325	230	198	275	532
NC_013967.1_cds_WP_004043653.1_2302	WP_004043653.1	8925410	HVO_RS10885	NC_013967.1	1172274	1173056	+	protein_coding	HVO_1286	782	haloacid dehalogenase	Metabolism	Xenobiotics biodegradation and metabolism	00627 Aminobenzoate degradation	[PATH:hvo00627]	pho; putative sugar phosphatase	K01101	E3.1.3.41; 4-nitrophenyl phosphatase [EC:3.1.3.41]	haloacid dehalogenase (HVO_RS10885)			GO:0016787~hydrolase activity	IPR006357:HAD-superfamily hydrolase, subfamily IIA,IPR023214:HAD-like domain,IPR023215:Nitrophenylphosphatase-like domain	PF13344:Haloacid dehalogenase-like hydrolase	PIRSF000915:monoester phosphate phosphatase, PGP type		Complete proteome,Hydrolase,Reference proteome,	Chromosome	arCOG04221	8.2e-90	298.3	F	NagD	Ribonucleotide monophosphatase NagD, HAD superfamily	58	38	11	21	25	49	63	32	13	26	30	49
NC_013967.1_cds_WP_004043654.1_2301	WP_004043654.1	8924880	HVO_RS10880	NC_013967.1	1171941	1172195	-	protein_coding	HVO_1285	254	hypothetical protein	NA	NA	NA	NA	NA	NA	NA	hypothetical protein (HVO_RS10880)		GO:0016021~integral component of membrane						Complete proteome,Membrane,Reference proteome,Transmembrane,Transmembrane helix,	Chromosome	arCOG10824	8.5e-06	23.2	S	-	Uncharacterized membrane protein	65	95	26	18	70	68	120	133	19	52	46	32
NC_013967.1_cds_WP_004043655.1_2300	WP_004043655.1	8924429	HVO_RS10875	NC_013967.1	1171085	1171870	-	protein_coding	HVO_1284	785	GTP cyclohydrolase IIa	Metabolism	Metabolism of cofactors and vitamins	00740 Riboflavin metabolism	[PATH:hvo00740]	gch; GTP cyclohydrolase III 1	K08096	gch3; GTP cyclohydrolase IIa [EC:3.5.4.29]	GTP cyclohydrolase (HVO_RS10875)	GO:0009058~biosynthetic process		GO:0005525~GTP binding,GO:0043740~GTP cyclohydrolase IIa activity	IPR007839:GTP cyclohydrolase III	PF05165:GGDN family	PIRSF009265:GTP cyclohydrolase 3		Complete proteome,GTP-binding,Hydrolase,Nucleotide-binding,Reference proteome,	Chromosome	arCOG04202	3.3e-103	342.2	F	Gch31	Archaeal GTP cyclohydrolase III	107	197	221	238	231	271	134	188	226	230	271	227
NC_013967.1_cds_WP_004043656.1_2299	WP_004043656.1	8926520	HVO_RS10870	NC_013967.1	1170083	1171081	-	protein_coding	HVO_1283	998	oxidoreductase	NA	NA	NA	NA	NA	NA	NA	oxidoreductase (HVO_RS10870)			GO:0008270~zinc ion binding,GO:0016491~oxidoreductase activity	IPR002085:Alcohol dehydrogenase superfamily, zinc-type,IPR011032:GroES-like,IPR013149:Alcohol dehydrogenase, C-terminal,IPR016040:NAD(P)-binding domain	PF00107:Zinc-binding dehydrogenase			Complete proteome,Oxidoreductase,Reference proteome,	Chromosome	arCOG01621	1.3e-92	308.3	E	Tdh	Threonine dehydrogenase or related Zn-dependent dehydrogenase	3	5	2	3	2	1	1	2	3	5	5	4
NC_013967.1_cds_WP_004043657.1_2298	WP_004043657.1	8926101	HVO_RS10865	NC_013967.1	1169699	1170076	-	protein_coding	HVO_1282	377	6-pyruvoyltetrahydropterin synthase	Metabolism	Metabolism of cofactors and vitamins	00790 Folate biosynthesis	[PATH:hvo00790]	uncharacterized protein	K01737	queD; 6-pyruvoyltetrahydropterin/6-carboxytetrahydropterin synthase [EC:4.2.3.12 4.1.2.50]	6-pyruvoyltetrahydropterin synthase (HVO_RS10865)				IPR007115:6-pyruvoyl tetrahydropterin synthase/QueD family protein	PF01242:6-pyruvoyl tetrahydropterin synthase			Complete proteome,Reference proteome,	Chromosome	arCOG02172	4.7e-14	50.7	H	QueD	6-pyruvoyl-tetrahydropterin synthase	8	37	20	21	26	34	13	25	29	17	42	26
NC_013967.1_cds_WP_004043658.1_2297	WP_004043658.1	8925302	HVO_RS10860	NC_013967.1	1168624	1169697	-	protein_coding	HVO_1281	1073	glycosyl transferase	NA	NA	NA	NA	NA	NA	NA	glycosyl transferase (HVO_RS10860)			GO:0016757~transferase activity, transferring glycosyl groups	IPR001296:Glycosyl transferase, family 1	PF00534:Glycosyl transferases group 1,PF13439:Glycosyltransferase Family 4			Complete proteome,Glycosyltransferase,Reference proteome,Transferase,	Chromosome	arCOG01403	1.4e-44	151	M	AglL	Glycosyltransferase	1	2	2	3	2	1	1	1	0	2	4	2
NC_013967.1_cds_WP_004043660.1_2295	WP_004043660.1	8925483	HVO_RS10850	NC_013967.1	1166683	1167171	+	protein_coding	HVO_1279	488	dihydrofolate reductase	Metabolism	Metabolism of cofactors and vitamins	00670 One carbon pool by folate	[PATH:hvo00670]	hdrA; dihydrofolate reductase	K00287	DHFR; dihydrofolate reductase [EC:1.5.1.3]	dihydrofolate reductase (HVO_RS10850)	GO:0006545~glycine biosynthetic process,GO:0006730~one-carbon metabolic process,GO:0009165~nucleotide biosynthetic process,GO:0046654~tetrahydrofolate biosynthetic process		GO:0004146~dihydrofolate reductase activity,GO:0050661~NADP binding	IPR001796:Dihydrofolate reductase domain,IPR012259:Dihydrofolate reductase,IPR017925:Dihydrofolate reductase conserved site,IPR024072:Dihydrofolate reductase-like domain	PF00186:Dihydrofolate reductase	PIRSF000194:dihydrofolate reductase		3D-structure,Complete proteome,Direct protein sequencing,NADP,One-carbon metabolism,Oxidoreductase,Reference proteome,	Chromosome	arCOG01490	6.4e-49	163.7	H	FolA	Dihydrofolate reductase	6	13	3	8	5	5	9	16	8	6	2	10
NC_013967.1_cds_WP_004043660.1_2295	WP_004043660.1	8925483	HVO_RS10850	NC_013967.1	1166683	1167171	+	protein_coding	HVO_1279	488	dihydrofolate reductase	Metabolism	Metabolism of cofactors and vitamins	00790 Folate biosynthesis	[PATH:hvo00790]	hdrA; dihydrofolate reductase	K00287	DHFR; dihydrofolate reductase [EC:1.5.1.3]	dihydrofolate reductase (HVO_RS10850)	GO:0006545~glycine biosynthetic process,GO:0006730~one-carbon metabolic process,GO:0009165~nucleotide biosynthetic process,GO:0046654~tetrahydrofolate biosynthetic process		GO:0004146~dihydrofolate reductase activity,GO:0050661~NADP binding	IPR001796:Dihydrofolate reductase domain,IPR012259:Dihydrofolate reductase,IPR017925:Dihydrofolate reductase conserved site,IPR024072:Dihydrofolate reductase-like domain	PF00186:Dihydrofolate reductase	PIRSF000194:dihydrofolate reductase		3D-structure,Complete proteome,Direct protein sequencing,NADP,One-carbon metabolism,Oxidoreductase,Reference proteome,	Chromosome	arCOG01490	6.4e-49	163.7	H	FolA	Dihydrofolate reductase	6	13	3	8	5	5	9	16	8	6	2	10
NC_013967.1_cds_WP_004043661.1_2294	WP_004043661.1	8924249	HVO_RS10845	NC_013967.1	1166194	1166574	+	protein_coding	HVO_1278	380	hypothetical protein	NA	NA	NA	NA	NA	NA	NA	hypothetical protein (HVO_RS10845)								Complete proteome,Reference proteome,	Chromosome	arCOG07569	2.9e-21	73.7	S	-	Uncharacterized protein	6	7	11	7	14	0	12	13	10	0	0	0
NC_013967.1_cds_WP_004043662.1_2293	WP_004043662.1	8924787	HVO_RS10840	NC_013967.1	1165483	1165683	+	protein_coding	HVO_1276	200	hypothetical protein	NA	NA	NA	NA	NA	NA	NA	hypothetical protein (HVO_RS10840)								Complete proteome,	Chromosome	arCOG04600	2.5e-32	108.8	S	-	Zn finger domain containing protein	231	724	831	1086	1139	948	233	643	1109	1039	1524	1140
NC_013967.1_cds_WP_004043663.1_2292	WP_004043663.1	8924131	HVO_RS10835	NC_013967.1	1164974	1165360	+	protein_coding	HVO_1275	386	hypothetical protein	NA	NA	NA	NA	NA	NA	NA	hypothetical protein (HVO_RS10835)				IPR001602:Uncharacterised protein family UPF0047	PF01894:Uncharacterised protein family UPF0047	PIRSF004681:uncharacterized conserved protein		Complete proteome,Reference proteome,	Chromosome	arCOG04214	2.1e-36	122.7	H		Thiamine monophosphate synthetase YjbQ, ThiE analog	6	11	21	26	11	11	5	3	13	14	18	15
NC_013967.1_cds_WP_004043664.1_2291	WP_004043664.1	8924714	HVO_RS10830	NC_013967.1	1164047	1164931	+	protein_coding	HVO_1274	884	hypothetical protein	NA	NA	NA	NA	NA	NA	NA	hypothetical protein (HVO_RS10830)		GO:0016021~integral component of membrane						Complete proteome,Membrane,Transmembrane,Transmembrane helix,	Chromosome	arCOG04599	3.6e-97	323.1	S	-	Uncharacterized membrane protein	24	23	40	44	49	39	30	25	36	40	34	25
NC_013967.1_cds_WP_004043665.1_2289	WP_004043665.1	8925999	HVO_RS10820	NC_013967.1	1161871	1163367	-	protein_coding	HVO_1273	1496	IMP dehydrogenase	Metabolism	Nucleotide metabolism	00230 Purine metabolism	[PATH:hvo00230]	guaB1; inosine-5-monophosphate dehydrogenase	K00088	IMPDH; IMP dehydrogenase [EC:1.1.1.205]	IMP dehydrogenase (HVO_RS10820)	GO:0006177~GMP biosynthetic process		GO:0000166~nucleotide binding,GO:0003938~IMP dehydrogenase activity,GO:0046872~metal ion binding	IPR000644:Cystathionine beta-synthase, core,IPR001093:IMP dehydrogenase/GMP reductase,IPR005990:Inosine-5'-monophosphate dehydrogenase,IPR013785:Aldolase-type TIM barrel,IPR015875:IMP dehydrogenase / GMP reductase, conserved site	PF00478:IMP dehydrogenase / GMP reductase domain,PF00571:CBS domain	PIRSF000130:inosine-5'-monophosphate dehydrogenase	SM00116:CBS	CBS domain,Complete proteome,GMP biosynthesis,Metal-binding,NAD,Oxidoreductase,Potassium,Purine biosynthesis,Reference proteome,Repeat,	Chromosome	arCOG00612	1.8e-195	647.8	F	GuaB	IMP dehydrogenase/GMP reductase	6	10	38	11	18	14	7	11	39	12	17	12
NC_013967.1_cds_WP_004043666.1_2288	WP_004043666.1	8926814	HVO_RS10815	NC_013967.1	1160641	1161729	-	protein_coding	HVO_1272	1088	TrmB family transcriptional regulator	NA	NA	NA	NA	NA	NA	NA	TrmB family transcriptional regulator (HVO_RS10815)				IPR002831:Transcription regulator TrmB, N-terminal,IPR011991:Winged helix-turn-helix DNA-binding domain,IPR021586:Transcription regulator TrmB, C-terminal	PF01978:Sugar-specific transcriptional regulator TrmB,PF11495:Archaeal transcriptional regulator TrmB			Complete proteome,Reference proteome,	Chromosome	arCOG02038	8.8e-52	174.3	K	-	Sugar-specific transcriptional regulator TrmB	78	74	74	58	58	52	80	77	65	68	78	49
NC_013967.1_cds_WP_004043667.1_2287	WP_004043667.1	8925188	HVO_RS10810	NC_013967.1	1159897	1160487	-	protein_coding	HVO_1271	590	DNA-binding protein	NA	NA	NA	NA	NA	NA	NA	DNA-binding protein (HVO_RS10810)	GO:0000160~phosphorelay signal transduction system	GO:0005622~intracellular		IPR001789:Signal transduction response regulator, receiver domain,IPR011006:CheY-like superfamily,IPR013971:HalX domain	PF00072:Response regulator receiver domain,PF08663:HalX domain		SM00448:REC	Coiled coil,Complete proteome,Reference proteome,	Chromosome	arCOG02601	2.1e-79	263.7	T	HalX	Rec domain fused to HalX domain	524	869	906	1043	956	993	553	865	850	1014	1087	811
NC_013967.1_cds_WP_004043671.1_2285	WP_004043671.1	8924043	HVO_RS10800	NC_013967.1	1156643	1157356	+	protein_coding	HVO_1268	713	hypothetical protein	NA	NA	NA	NA	NA	NA	NA	hypothetical protein (HVO_RS10800)								Complete proteome,Reference proteome,	Chromosome	arCOG02452	7.3e-33	111.5	R	-	KaiC family ATPase, possibly inactivated	35	43	43	37	50	42	26	46	30	39	44	50
NC_013967.1_cds_WP_004043672.1_2284	WP_004043672.1	8924077	HVO_RS10795	NC_013967.1	1156060	1156485	+	protein_coding	HVO_1267	425	universal stress protein UspA	NA	NA	NA	NA	NA	NA	NA	universal stress protein UspA (HVO_RS10795)	GO:0006950~response to stress			IPR006015:Universal stress protein A,IPR006016:UspA,IPR014729:Rossmann-like alpha/beta/alpha sandwich fold	PF00582:Universal stress protein family			Complete proteome,Reference proteome,	Chromosome	arCOG02053	3e-41	138.7	T	UspA	Nucleotide-binding protein, UspA family	5	4	4	0	4	0	1	2	3	2	6	6
NC_013967.1_cds_WP_004043673.1_2283	WP_004043673.1	8924716	HVO_RS10790	NC_013967.1	1154802	1155953	+	protein_coding	HVO_1266	1151	aminotransferase	NA	NA	NA	NA	NA	NA	NA	aminotransferase (HVO_RS10790)	GO:0009058~biosynthetic process		GO:0008483~transaminase activity,GO:0030170~pyridoxal phosphate binding	IPR004838:Aminotransferases, class-I, pyridoxal-phosphate-binding site,IPR004839:Aminotransferase, class I/classII,IPR015421:Pyridoxal phosphate-dependent transferase, major region, subdomain 1,IPR015422:Pyridoxal phosphate-dependent transferase, major region, subdomain 2,IPR015424:Pyridoxal phosphate-dependent transferase	PF00155:Aminotransferase class I and II			Aminotransferase,Complete proteome,Reference proteome,Transferase,	Chromosome	arCOG01130	1.5e-133	443.1	E	-	Aspartate/tyrosine/aromatic aminotransferase	2	5	9	7	9	12	3	9	7	14	9	17
NC_013967.1_cds_WP_004043674.1_2282	WP_004043674.1	8925536	HVO_RS10785	NC_013967.1	1154320	1154805	+	protein_coding	HVO_1265	485	AsnC family transcriptional regulator	NA	NA	NA	NA	NA	NA	NA	AsnC family transcriptional regulator (HVO_RS10785)		GO:0005622~intracellular	GO:0003700~transcription factor activity, sequence-specific DNA binding,GO:0043565~sequence-specific DNA binding	IPR000485:AsnC-type HTH domain,IPR011008:Dimeric alpha-beta barrel,IPR011991:Winged helix-turn-helix DNA-binding domain,IPR019887:Transcription regulator AsnC-type, C-terminal,IPR019888:Transcription regulator AsnC-type	PF01037:AsnC family		SM00344:HTH_ASNC	Complete proteome,Reference proteome,	Chromosome	arCOG01580	1.7e-26	91	K	-	DNA-binding transcriptional regulator, Lrp family	12	12	12	62	34	52	13	31	19	54	50	49
NC_013967.1_cds_WP_004043675.1_2281	WP_004043675.1	8926175	HVO_RS10780	NC_013967.1	1153530	1154183	-	protein_coding	HVO_1264	653	membrane protein	NA	NA	NA	NA	NA	NA	NA	membrane protein (HVO_RS10780)		GO:0016021~integral component of membrane		IPR005182:Bacterial PH domain	PF03703:Bacterial PH domain			Complete proteome,Membrane,Reference proteome,Transmembrane,Transmembrane helix,	Chromosome	arCOG04619	2.1e-26	90.5	S	-	Uncharacterized membrane protein, contains bPH2 (bacterial pleckstrin homology) domain	17	16	24	33	19	33	14	26	17	23	22	23
NC_013967.1_cds_WP_004043676.1_2280	WP_004043676.1	8924515	HVO_RS10775	NC_013967.1	1152937	1153533	-	protein_coding	HVO_1263	596	hypothetical protein	NA	NA	NA	NA	NA	NA	NA	hypothetical protein (HVO_RS10775)		GO:0016021~integral component of membrane		IPR005182:Bacterial PH domain	PF03703:Bacterial PH domain			Complete proteome,Membrane,Reference proteome,Transmembrane,Transmembrane helix,	Chromosome	arCOG04619	5.8e-26	89	S	-	Uncharacterized membrane protein, contains bPH2 (bacterial pleckstrin homology) domain	2	3	2	2	3	4	4	1	2	1	0	4
NC_013967.1_cds_WP_004043677.1_2279	WP_004043677.1	8925371	HVO_RS10770	NC_013967.1	1151434	1152891	+	protein_coding	HVO_1262	1457	Na+/H+ antiporter NhaC	NA	NA	NA	NA	NA	NA	NA	Na+/H+ antiporter NhaC (HVO_RS10770)		GO:0016021~integral component of membrane	GO:0015297~antiporter activity	IPR004770:Na+/H+ antiporter NhaC,IPR018461:Na+/H+ antiporter, NhaC-like	PF03553:Na+/H+ antiporter family			Complete proteome,Membrane,Reference proteome,Transmembrane,Transmembrane helix,	Chromosome	arCOG02010	4.8e-199	659.9	C	NhaC	Na+/H+ antiporter	1	0	2	1	0	1	1	0	1	1	2	1
NC_013967.1_cds_WP_004043678.1_2278	WP_004043678.1	8926363	HVO_RS10765	NC_013967.1	1149408	1151204	-	protein_coding	HVO_1261	1796	membrane protein	NA	NA	NA	NA	NA	NA	NA	membrane protein (HVO_RS10765)		GO:0016021~integral component of membrane		IPR002035:von Willebrand factor, type A,IPR024163:Aerotolerance regulator N-terminal	PF07584:Aerotolerance regulator N-terminal			Complete proteome,Membrane,Reference proteome,Transmembrane,Transmembrane helix,	Chromosome	arCOG02905	2.1e-183	608.4	R	-	vWFA domain containing protein	4	2	1	2	2	2	3	4	2	3	4	3
NC_013967.1_cds_WP_004043679.1_2277	WP_004043679.1	8926647	HVO_RS10760	NC_013967.1	1146952	1149408	-	protein_coding	HVO_1260	2456	VWA domain-containing protein	NA	NA	NA	NA	NA	NA	NA	VWA domain-containing protein (HVO_RS10760)		GO:0016021~integral component of membrane		IPR002035:von Willebrand factor, type A	PF00092:von Willebrand factor type A domain		SM00327:VWA	Complete proteome,Membrane,Reference proteome,Transmembrane,Transmembrane helix,	Chromosome	arCOG02907	1e-234	778.9	R	-	vWFA domain containing protein	1	1	0	1	1	1	2	1	1	1	1	1
NC_013967.1_cds_WP_004043680.1_2276	WP_004043680.1	8925602	HVO_RS10755	NC_013967.1	1146332	1146955	-	protein_coding	HVO_1259	623	hypothetical protein	NA	NA	NA	NA	NA	NA	NA	hypothetical protein (HVO_RS10755)								Coiled coil,Complete proteome,Reference proteome,	Chromosome	arCOG00379	5.4e-17	58.8	S	-	Uncharacterized protein	65	64	69	98	102	95	62	64	65	94	101	82
NC_013967.1_cds_WP_004043681.1_2275	WP_004043681.1	8924753	HVO_RS10750	NC_013967.1	1145416	1146339	-	protein_coding	HVO_1258	923	hypothetical protein	NA	NA	NA	NA	NA	NA	NA	hypothetical protein (HVO_RS10750)		GO:0016021~integral component of membrane						Complete proteome,Membrane,Reference proteome,Transmembrane,Transmembrane helix,	Chromosome	arCOG06258	1.4e-116	387	S	-	Uncharacterized membrane protein	7	2	2	3	6	8	7	5	6	2	7	10
NC_013967.1_cds_WP_004043682.1_2274	WP_004043682.1	8924931	HVO_RS10745	NC_013967.1	1144407	1145423	-	protein_coding	HVO_1257	1016	ATPase AAA	NA	NA	NA	NA	NA	NA	NA	ATPase AAA (HVO_RS10745)			GO:0005524~ATP binding,GO:0016887~ATPase activity	IPR011703:ATPase, AAA-3,IPR016366:ATPase chaperone, AAA-type, MoxR, predicted,IPR027417:P-loop containing nucleoside triphosphate hydrolase	PF07726:ATPase family associated with various cellular activities (AAA)	PIRSF002849:AAA-type ATPase enzymatic complex assembly chaperone, MoxR type		Complete proteome,Reference proteome,	Chromosome	arCOG00434	2.4e-93	310.4	N	-	AAA+ ATPase of MoxR-like family, a component of a putative secretion system	11	6	10	8	11	17	10	9	5	10	10	13
NC_013967.1_cds_WP_004043683.1_2273	WP_004043683.1	8926640	HVO_RS10740	NC_013967.1	1143500	1144399	-	protein_coding	HVO_1256	899	DUF58 domain-containing protein	NA	NA	NA	NA	NA	NA	NA	hypothetical protein (HVO_RS10740)				IPR002035:von Willebrand factor, type A,IPR002881:Domain of unknown function DUF58	PF01882:Protein of unknown function DUF58			Complete proteome,Reference proteome,	Chromosome	arCOG02745	3e-106	352.3	S	-	Uncharacterized protein, DUF58 family, contains vWF domain	7	2	2	7	3	9	4	3	3	5	4	9
NC_013967.1_cds_WP_004043684.1_2272	WP_004043684.1	8926657	HVO_RS10735	NC_013967.1	1142179	1143417	-	protein_coding	HVO_1255	1238	MFS transporter	NA	NA	NA	NA	NA	NA	NA	MFS transporter (HVO_RS10735)	GO:0055085~transmembrane transport	GO:0016021~integral component of membrane		IPR011701:Major facilitator superfamily,IPR020846:Major facilitator superfamily domain	PF07690:Major Facilitator Superfamily			Complete proteome,Membrane,Reference proteome,Transmembrane,Transmembrane helix,	Chromosome	arCOG00130	4.3e-58	194.6	G	-	MFS family permease	6	3	1	1	2	1	6	3	2	1	1	1
NC_013967.1_cds_WP_004043688.1_2271	WP_004043688.1	8923935	HVO_RS10730	NC_013967.1	1141388	1141789	-	protein_coding	HVO_1253	401	hypothetical protein	NA	NA	NA	NA	NA	NA	NA	hypothetical protein (HVO_RS10730)				IPR009959:Polyketide cyclase SnoaL-like domain	PF07366:SnoaL-like polyketide cyclase			Complete proteome,Reference proteome,	Chromosome	arCOG06513	1.3e-34	116.9	R	-	Predicted ester cyclase	56	51	63	56	46	71	80	58	47	52	41	41
NC_013967.1_cds_WP_004043689.1_2270	WP_004043689.1	8926256	HVO_RS10725	NC_013967.1	1141152	1141349	+	protein_coding	HVO_1252	197	hypothetical protein	NA	NA	NA	NA	NA	NA	NA	hypothetical protein (HVO_RS10725)								Complete proteome,Reference proteome,	Chromosome	arCOG10182	7.4e-35	116.8	S	-	Uncharacterized protein	118	209	304	233	425	588	117	148	345	189	160	301
NC_013967.1_cds_WP_004043690.1_2269	WP_004043690.1	8924996	HVO_RS10720	NC_013967.1	1140529	1140954	-	protein_coding	HVO_1251	425	hypothetical protein	NA	NA	NA	NA	NA	NA	NA	hypothetical protein (HVO_RS10720)		GO:0016021~integral component of membrane						Complete proteome,Membrane,Reference proteome,Transmembrane,Transmembrane helix,	Chromosome	arCOG03427	3.7e-40	134.8	R	-	DMT superfamily transporter	4	2	12	13	15	3	2	2	24	12	12	9
NC_013967.1_cds_WP_004043691.1_2268	WP_004043691.1	8924374	HVO_RS10715	NC_013967.1	1139884	1140447	-	protein_coding	HVO_1250	563	thioredoxin family protein	NA	NA	NA	NA	NA	NA	NA	thioredoxin family protein (HVO_RS10715)	GO:0045454~cell redox homeostasis	GO:0005623~cell	GO:0016209~antioxidant activity,GO:0016491~oxidoreductase activity,GO:0016853~isomerase activity	IPR000866:Alkyl hydroperoxide reductase subunit C/ Thiol specific antioxidant,IPR012336:Thioredoxin-like fold,IPR013766:Thioredoxin domain	PF00578:AhpC/TSA family			Complete proteome,Isomerase,Reference proteome,	Chromosome	arCOG00314	3.4e-87	288.9	O	TrxA	Thiol-disulfide isomerase or thioredoxin	61	35	60	94	70	100	79	72	97	126	115	125
NC_013967.1_cds_WP_004043692.1_2267	WP_004043692.1	8924825	HVO_RS10710	NC_013967.1	1139413	1139841	+	protein_coding	HVO_1249	428	hypothetical protein	NA	NA	NA	NA	NA	NA	NA	hypothetical protein (HVO_RS10710)				IPR002739:Uncharacterised protein family UPF0201,IPR022803:Ribosomal protein L5 domain	PF01877:RNA binding			Complete proteome,Reference proteome,	Chromosome	arCOG01042	2.5e-35	118.8	J	-	Exosome subunit, RNA binding protein with dsRBD fold	156	194	1306	703	532	441	139	253	1240	682	499	379
NC_013967.1_cds_WP_004043693.1_2266	WP_004043693.1	8923876	HVO_RS10705	NC_013967.1	1139167	1139376	+	protein_coding	HVO_1248	209	hypothetical protein	NA	NA	NA	NA	NA	NA	NA	hypothetical protein (HVO_RS10705)								Complete proteome,Reference proteome,	Chromosome	arCOG04639	1.7e-27	93.4	S	-	Uncharacterized protein	292	312	1391	945	653	650	322	341	1541	746	574	847
NC_013967.1_cds_WP_004043694.1_2265	WP_004043694.1	8926827	HVO_RS10700	NC_013967.1	1138428	1139003	-	protein_coding	HVO_1247	575	NUDIX hydrolase	NA	NA	NA	NA	NA	NA	NA	NUDIX hydrolase (HVO_RS10700)			GO:0016787~hydrolase activity	IPR000086:NUDIX hydrolase domain,IPR015797:NUDIX hydrolase domain-like,IPR020084:NUDIX hydrolase, conserved site	PF00293:NUDIX domain			Complete proteome,Reference proteome,	Chromosome	arCOG01083	5.4e-44	148	L	-	NUDIX family hydrolase	14	5	9	5	4	2	12	4	8	9	8	11
NC_013967.1_cds_WP_004043695.1_2264	WP_004043695.1	8926024	HVO_RS10695	NC_013967.1	1138037	1138414	+	protein_coding	HVO_1246	377	(2Fe-2S)-binding protein	NA	NA	NA	NA	NA	NA	NA	(2Fe-2S)-binding protein (HVO_RS10695)			GO:0009055~electron carrier activity,GO:0051536~iron-sulfur cluster binding	IPR001041:2Fe-2S ferredoxin-type domain,IPR012675:Beta-grasp domain	PF00111:2Fe-2S iron-sulfur cluster binding domain			Complete proteome,Reference proteome,	Chromosome	arCOG02987	2.4e-34	115.5	C	Fdx	Ferredoxin	150	92	28	27	40	34	138	82	23	61	38	30
NC_013967.1_cds_WP_004043696.1_2263	WP_004043696.1	8925177	HVO_RS10690	NC_013967.1	1137170	1137853	-	protein_coding	HVO_1245	683	DSBA oxidoreductase	NA	NA	NA	NA	NA	NA	NA	DSBA oxidoreductase (HVO_RS10690)				IPR012336:Thioredoxin-like fold	PF13462:Thioredoxin			Complete proteome,Reference proteome,	Chromosome	arCOG02868	3.9e-56	187.9	O	DsbG	Protein-disulfide isomerase	11	14	23	18	13	9	6	11	28	17	16	16
NC_013967.1_cds_WP_004043697.1_2262	WP_004043697.1	8924311	HVO_RS10685	NC_013967.1	1136432	1137022	-	protein_coding	HVO_1244	590	hypothetical protein	NA	NA	NA	NA	NA	NA	NA	hypothetical protein (HVO_RS10685)	GO:0045454~cell redox homeostasis	GO:0005623~cell	GO:0016491~oxidoreductase activity	IPR012336:Thioredoxin-like fold,IPR013740:Redoxin,IPR013766:Thioredoxin domain,IPR017937:Thioredoxin, conserved site	PF08534:Redoxin			Complete proteome,Reference proteome,	Chromosome	arCOG06181	6.4e-68	226.1	O	TrxA	Thiol-disulfide isomerase or thioredoxin	5	6	2	4	8	5	5	9	7	6	2	2
NC_013967.1_cds_WP_004043698.1_2261	WP_004043698.1	8925826	HVO_RS10680	NC_013967.1	1135740	1136432	-	protein_coding	HVO_1243	692	cytochrome c biogenesis protein	NA	NA	NA	NA	NA	NA	NA	cytochrome c biogenesis protein (HVO_RS10680)	GO:0017004~cytochrome complex assembly,GO:0055114~oxidation-reduction process	GO:0016021~integral component of membrane		IPR003834:Cytochrome c assembly protein, transmembrane domain	PF02683:Cytochrome C biogenesis protein transmembrane region			Complete proteome,Membrane,Reference proteome,Transmembrane,Transmembrane helix,	Chromosome	arCOG04522	4.7e-70	233.3	C	CcdA	Cytochrome c biogenesis protein	6	3	2	4	5	4	2	2	3	4	6	12
NC_013967.1_cds_WP_004043699.1_2260	WP_004043699.1	8925014	HVO_RS10675	NC_013967.1	1134411	1135709	+	protein_coding	HVO_1242	1298	Tat pathway signal protein	NA	NA	NA	NA	NA	NA	NA	Tat pathway signal protein (HVO_RS10675)				IPR006311:Twin-arginine translocation pathway, signal sequence,IPR011008:Dimeric alpha-beta barrel,IPR019546:Twin-arginine translocation pathway, signal sequence, bacterial/archaeal	PF10518:TAT (twin-arginine translocation) pathway signal sequence			Complete proteome,Reference proteome,	Chromosome	arCOG04512	4.5e-181	600	C	IcdM	Monomeric isocitrate dehydrogenase	34	27	39	27	27	47	33	33	36	28	22	55
NC_013967.1_cds_WP_004043700.1_2259	WP_004043700.1	8924010	HVO_RS10670	NC_013967.1	1133594	1134265	-	protein_coding	HVO_1241	671	photosynthetic protein synthase I	NA	NA	NA	NA	NA	NA	NA	photosynthetic protein synthase I (HVO_RS10670)				IPR003782:Copper chaperone SCO1/SenC,IPR012336:Thioredoxin-like fold	PF02630:SCO1/SenC			Complete proteome,Reference proteome,	Chromosome	arCOG00313	3.9e-80	266.5	R	Sco1	Cytochrome oxidase Cu insertion factor, SCO1/SenC/PrrC family	66	111	96	94	104	167	76	114	119	94	90	132
NC_013967.1_cds_WP_004043701.1_2258	WP_004043701.1	8926130	HVO_RS10665	NC_013967.1	1132536	1133597	-	protein_coding	HVO_1240	1061	Tat pathway signal protein	NA	NA	NA	NA	NA	NA	NA	Tat pathway signal protein (HVO_RS10665)				IPR006311:Twin-arginine translocation pathway, signal sequence,IPR018470:Periplasmic metal-binding protein Tp34-type	PF10634:Fe2+ transport protein			Complete proteome,Reference proteome,	Chromosome	arCOG04511	4.7e-119	395.8	P	Tpd	Uncharacterized protein probably involved in high-affinity Fe2+ transport	13	24	39	25	22	28	14	22	32	24	28	20
NC_013967.1_cds_WP_004043702.1_2257	WP_004043702.1	8925428	HVO_RS10660	NC_013967.1	1131262	1132479	-	protein_coding	HVO_1239	1217	MFS transporter	NA	NA	NA	NA	NA	NA	NA	MFS transporter (HVO_RS10660)	GO:0055085~transmembrane transport	GO:0016021~integral component of membrane		IPR011701:Major facilitator superfamily,IPR020846:Major facilitator superfamily domain	PF07690:Major Facilitator Superfamily			Complete proteome,Membrane,Reference proteome,Transmembrane,Transmembrane helix,	Chromosome	arCOG00130	6.3e-51	171	G	-	MFS family permease	1	1	1	1	1	1	1	1	1	2	4	2
NC_013967.1_cds_WP_004043703.1_2256	WP_004043703.1	25143420	HVO_RS10655	NC_013967.1	1130792	1131286	+	protein_coding	N/A	494	hypothetical protein	NA	NA	NA	NA	NA	NA	NA	hypothetical protein (HVO_RS10655)		GO:0016021~integral component of membrane						Complete proteome,Membrane,Transmembrane,Transmembrane helix,	Chromosome	arCOG04622	0.12	10	S	-	Uncharacterized membrane protein YdbS, contains bPH2 (bacterial pleckstrin homology) domain	0	1	1	1	0	0	3	1	1	4	5	5
NC_013967.1_cds_WP_004043704.1_2255	WP_004043704.1	8924244	HVO_RS10650	NC_013967.1	1129774	1130748	+	protein_coding	HVO_1238	974	aldo/keto reductase	NA	NA	NA	NA	NA	NA	NA	aldo/keto reductase (HVO_RS10650)			GO:0016491~oxidoreductase activity	IPR001395:Aldo/keto reductase,IPR023210:NADP-dependent oxidoreductase domain	PF00248:Aldo/keto reductase family			Complete proteome,Oxidoreductase,Reference proteome,	Chromosome	arCOG01617	1.7e-95	317.6	C	Tas	Aryl-alcohol dehydrogenase related enzyme	51	41	45	71	64	70	54	61	39	72	61	80
NC_013967.1_cds_WP_004043706.1_2253	WP_004043706.1	8925781	HVO_RS10640	NC_013967.1	1126927	1128534	-	protein_coding	HVO_1236	1607	AMP-dependent synthetase	Metabolism	Carbohydrate metabolism	00620 Pyruvate metabolism	[PATH:hvo00620]	acs3; acyl-CoA synthetase	K01895	ACSS; acetyl-CoA synthetase [EC:6.2.1.1]	AMP-dependent synthetase (HVO_RS10640)	GO:0008152~metabolic process		GO:0016874~ligase activity	IPR000873:AMP-dependent synthetase/ligase,IPR020845:AMP-binding, conserved site,IPR025110:Domain of unknown function DUF4009	PF00501:AMP-binding enzyme,PF13193:AMP-binding enzyme C-terminal domain			Complete proteome,Ligase,Reference proteome,	Chromosome	arCOG04201	3.1e-185	614.5	I	Acs	Acyl-coenzyme A synthetase/AMP-(fatty) acid ligase	8	3	4	8	15	21	9	5	5	7	17	14
NC_013967.1_cds_WP_004043706.1_2253	WP_004043706.1	8925781	HVO_RS10640	NC_013967.1	1126927	1128534	-	protein_coding	HVO_1236	1607	AMP-dependent synthetase	Metabolism	Energy metabolism	00720 Carbon fixation pathways in prokaryotes	[PATH:hvo00720]	acs3; acyl-CoA synthetase	K01895	ACSS; acetyl-CoA synthetase [EC:6.2.1.1]	AMP-dependent synthetase (HVO_RS10640)	GO:0008152~metabolic process		GO:0016874~ligase activity	IPR000873:AMP-dependent synthetase/ligase,IPR020845:AMP-binding, conserved site,IPR025110:Domain of unknown function DUF4009	PF00501:AMP-binding enzyme,PF13193:AMP-binding enzyme C-terminal domain			Complete proteome,Ligase,Reference proteome,	Chromosome	arCOG04201	3.1e-185	614.5	I	Acs	Acyl-coenzyme A synthetase/AMP-(fatty) acid ligase	8	3	4	8	15	21	9	5	5	7	17	14
NC_013967.1_cds_WP_004043706.1_2253	WP_004043706.1	8925781	HVO_RS10640	NC_013967.1	1126927	1128534	-	protein_coding	HVO_1236	1607	AMP-dependent synthetase	Metabolism	Energy metabolism	00680 Methane metabolism	[PATH:hvo00680]	acs3; acyl-CoA synthetase	K01895	ACSS; acetyl-CoA synthetase [EC:6.2.1.1]	AMP-dependent synthetase (HVO_RS10640)	GO:0008152~metabolic process		GO:0016874~ligase activity	IPR000873:AMP-dependent synthetase/ligase,IPR020845:AMP-binding, conserved site,IPR025110:Domain of unknown function DUF4009	PF00501:AMP-binding enzyme,PF13193:AMP-binding enzyme C-terminal domain			Complete proteome,Ligase,Reference proteome,	Chromosome	arCOG04201	3.1e-185	614.5	I	Acs	Acyl-coenzyme A synthetase/AMP-(fatty) acid ligase	8	3	4	8	15	21	9	5	5	7	17	14
NC_013967.1_cds_WP_004043706.1_2253	WP_004043706.1	8925781	HVO_RS10640	NC_013967.1	1126927	1128534	-	protein_coding	HVO_1236	1607	AMP-dependent synthetase	Metabolism	Carbohydrate metabolism	00010 Glycolysis / Gluconeogenesis	[PATH:hvo00010]	acs3; acyl-CoA synthetase	K01895	ACSS; acetyl-CoA synthetase [EC:6.2.1.1]	AMP-dependent synthetase (HVO_RS10640)	GO:0008152~metabolic process		GO:0016874~ligase activity	IPR000873:AMP-dependent synthetase/ligase,IPR020845:AMP-binding, conserved site,IPR025110:Domain of unknown function DUF4009	PF00501:AMP-binding enzyme,PF13193:AMP-binding enzyme C-terminal domain			Complete proteome,Ligase,Reference proteome,	Chromosome	arCOG04201	3.1e-185	614.5	I	Acs	Acyl-coenzyme A synthetase/AMP-(fatty) acid ligase	8	3	4	8	15	21	9	5	5	7	17	14
NC_013967.1_cds_WP_004043706.1_2253	WP_004043706.1	8925781	HVO_RS10640	NC_013967.1	1126927	1128534	-	protein_coding	HVO_1236	1607	AMP-dependent synthetase	Metabolism	Carbohydrate metabolism	00640 Propanoate metabolism	[PATH:hvo00640]	acs3; acyl-CoA synthetase	K01895	ACSS; acetyl-CoA synthetase [EC:6.2.1.1]	AMP-dependent synthetase (HVO_RS10640)	GO:0008152~metabolic process		GO:0016874~ligase activity	IPR000873:AMP-dependent synthetase/ligase,IPR020845:AMP-binding, conserved site,IPR025110:Domain of unknown function DUF4009	PF00501:AMP-binding enzyme,PF13193:AMP-binding enzyme C-terminal domain			Complete proteome,Ligase,Reference proteome,	Chromosome	arCOG04201	3.1e-185	614.5	I	Acs	Acyl-coenzyme A synthetase/AMP-(fatty) acid ligase	8	3	4	8	15	21	9	5	5	7	17	14
NC_013967.1_cds_WP_004043707.1_2252	WP_004043707.1	8926370	HVO_RS10635	NC_013967.1	1126063	1126857	-	protein_coding	HVO_1235	794	amidase	Metabolism	Amino acid metabolism	00330 Arginine and proline metabolism	[PATH:hvo00330]	creatininase	K01470	E3.5.2.10; creatinine amidohydrolase [EC:3.5.2.10]	amidase (HVO_RS10635)			GO:0047789~creatininase activity	IPR003785:Creatininase/formamide hydrolase,IPR024087:Creatininase-like domain	PF02633:Creatinine amidohydrolase			Complete proteome,Hydrolase,Reference proteome,	Chromosome	arCOG04536	3e-60	201.2	H	ArfB	Creatinine amidohydrolase/Fe(II)-dependent formamide hydrolase involved in riboflavin and F420 biosynthesis	2	3	4	10	9	6	1	3	8	12	7	10
NC_013967.1_cds_WP_004043708.1_2251	WP_004043708.1	8925342	HVO_RS10630	NC_013967.1	1124517	1126013	-	protein_coding	HVO_1234	1496	cryptochrome/photolyase family protein	NA	NA	NA	NA	NA	NA	NA	cryptochrome/photolyase family protein (HVO_RS10630)			GO:0016829~lyase activity	IPR005101:DNA photolyase, FAD-binding/Cryptochrome, C-terminal,IPR007357:Deoxyribodipyrimidine photolyase-related protein	PF04244:Deoxyribodipyrimidine photo-lyase-related protein			Complete proteome,Lyase,Reference proteome,	Chromosome	arCOG02839	1.4e-202	671.7	R	-	Uncharacterized protein related to deoxyribodipyrimidine photolyase	7	9	6	14	11	7	8	9	10	21	18	14
NC_013967.1_cds_WP_004043709.1_2250	WP_004043709.1	8925762	HVO_RS10625	NC_013967.1	1124201	1124395	+	protein_coding	HVO_1233	194	cold-shock protein	NA	NA	NA	NA	NA	NA	NA	cold-shock protein (HVO_RS10625)	GO:0006355~regulation of transcription, DNA-templated		GO:0003677~DNA binding	IPR002059:Cold-shock protein, DNA-binding,IPR011129:Cold shock protein,IPR012156:Cold shock, CspA,IPR012340:Nucleic acid-binding, OB-fold	PF00313:'Cold-shock' DNA-binding domain	PIRSF002599:cold shock protein, CspA type	SM00357:CSP	Complete proteome,Reference proteome,	Chromosome	arCOG02984	1.7e-34	115.4	K	CspC	Cold shock protein, CspA family	1256	907	245	460	631	1022	1173	870	299	463	895	970
NC_013967.1_cds_WP_004043710.1_2249	WP_004043710.1	8925504	HVO_RS10620	NC_013967.1	1123534	1124115	+	protein_coding	HVO_1232	581	alkylhydroperoxidase	NA	NA	NA	NA	NA	NA	NA	alkylhydroperoxidase (HVO_RS10620)			GO:0004601~peroxidase activity,GO:0051920~peroxiredoxin activity	IPR003779:Carboxymuconolactone decarboxylase,IPR004675:Alkylhydroperoxidase AhpD core,IPR010195:Uncharacterised peroxidase-related	PF02627:Carboxymuconolactone decarboxylase family			Complete proteome,Oxidoreductase,Peroxidase,Reference proteome,	Chromosome	arCOG06151	2.7e-85	282.8	P	-	Alkylhydroperoxidase family enzyme	50	18	34	46	55	30	55	42	29	52	62	26
NC_013967.1_cds_WP_004043711.1_2248	WP_004043711.1	8924444	HVO_RS10615	NC_013967.1	1122941	1123435	+	protein_coding	HVO_1231	494	metal-dependent hydrolase	NA	NA	NA	NA	NA	NA	NA	metal-dependent hydrolase (HVO_RS10615)		GO:0016021~integral component of membrane	GO:0016787~hydrolase activity	IPR007404:Protein of unknown function DUF457	PF04307:Predicted membrane-bound metal-dependent hydrolase (DUF457)			Complete proteome,Hydrolase,Membrane,Reference proteome,Transmembrane,Transmembrane helix,	Chromosome	arCOG01744	3.1e-35	119.3	R	-	Membrane-bound metal-dependent hydrolase YbcI, DUF457 family	2	4	8	19	16	7	4	9	7	35	32	14
NC_013967.1_cds_WP_004043715.1_2245	WP_004043715.1	8925518	HVO_RS10600	NC_013967.1	1117313	1118905	+	protein_coding	HVO_1227	1592	xanthine permease	NA	NA	NA	NA	NA	NA	NA	xanthine permease (HVO_RS10600)	GO:0055085~transmembrane transport	GO:0016021~integral component of membrane	GO:0005215~transporter activity	IPR006043:Xanthine/uracil/vitamin C permease	PF00860:Permease family			Complete proteome,Membrane,Reference proteome,Transmembrane,Transmembrane helix,	Chromosome	arCOG02805	1.7e-188	624.4	F	UraA	Xanthine/uracil permease	0	2	1	4	2	2	0	1	4	2	3	3
NC_013967.1_cds_WP_004043719.1_2241	WP_004043719.1	8926552	HVO_RS10580	NC_013967.1	1112561	1114831	-	protein_coding	HVO_1223	2270	chemotaxis protein	Environmental Information Processing	Signal transduction	02020 Two-component system	[PATH:hvo02020]	cheA; taxis sensor histidine kinase CheA	K03407	cheA; two-component system, chemotaxis family, sensor kinase CheA [EC:2.7.13.3]	chemotaxis protein (HVO_RS10580)	GO:0006935~chemotaxis	GO:0005737~cytoplasm	GO:0000155~phosphorelay sensor kinase activity	IPR002545:CheW-like protein,IPR003594:Histidine kinase-like ATPase, ATP-binding domain,IPR003661:Signal transduction histidine kinase, subgroup 1, dimerisation/phosphoacceptor domain,IPR004105:Signal transduction histidine kinase, subgroup, homodimeric,IPR004358:Signal transduction histidine kinase-related protein, C-terminal,IPR005467:Signal transduction histidine kinase, core,IPR008207:Signal transduction histidine kinase, phosphotransfer (Hpt) domain,IPR010808:Signal transduction histidine kinase, P2 response regulator-binding	PF01584:CheW-like domain,PF01627:Hpt domain,PF02518:Histidine kinase-, DNA gyrase B-, and HSP90-like ATPase,PF02895:Signal transducing histidine kinase, homodimeric domain,PF07194:P2 response regulator binding domain		SM00073:HPT,SM00260:CheW,SM00387:HATPase_c,SM01231:SM01231	Complete proteome,Kinase,Reference proteome,Transferase,	Chromosome	arCOG04403	9.9e-258	854.6	N	CheA	Chemotaxis protein histidine kinase or related kinase	1	1	2	3	2	3	2	1	1	2	5	3
NC_013967.1_cds_WP_004043719.1_2241	WP_004043719.1	8926552	HVO_RS10580	NC_013967.1	1112561	1114831	-	protein_coding	HVO_1223	2270	chemotaxis protein	Environmental Information Processing	Cell motility	02030 Bacterial chemotaxis	[PATH:hvo02030]	cheA; taxis sensor histidine kinase CheA	K03407	cheA; two-component system, chemotaxis family, sensor kinase CheA [EC:2.7.13.3]	chemotaxis protein (HVO_RS10580)	GO:0006935~chemotaxis	GO:0005737~cytoplasm	GO:0000155~phosphorelay sensor kinase activity	IPR002545:CheW-like protein,IPR003594:Histidine kinase-like ATPase, ATP-binding domain,IPR003661:Signal transduction histidine kinase, subgroup 1, dimerisation/phosphoacceptor domain,IPR004105:Signal transduction histidine kinase, subgroup, homodimeric,IPR004358:Signal transduction histidine kinase-related protein, C-terminal,IPR005467:Signal transduction histidine kinase, core,IPR008207:Signal transduction histidine kinase, phosphotransfer (Hpt) domain,IPR010808:Signal transduction histidine kinase, P2 response regulator-binding	PF01584:CheW-like domain,PF01627:Hpt domain,PF02518:Histidine kinase-, DNA gyrase B-, and HSP90-like ATPase,PF02895:Signal transducing histidine kinase, homodimeric domain,PF07194:P2 response regulator binding domain		SM00073:HPT,SM00260:CheW,SM00387:HATPase_c,SM01231:SM01231	Complete proteome,Kinase,Reference proteome,Transferase,	Chromosome	arCOG04403	9.9e-258	854.6	N	CheA	Chemotaxis protein histidine kinase or related kinase	1	1	2	3	2	3	2	1	1	2	5	3
NC_013967.1_cds_WP_004043720.1_2240	WP_004043720.1	8924928	HVO_RS10575	NC_013967.1	1111719	1112561	-	protein_coding	HVO_1222	842	chemotaxis protein CheR	Environmental Information Processing	Cell motility	02030 Bacterial chemotaxis	[PATH:hvo02030]	cheR; protein-glutamate O-methyltransferase CheR	K00575	cheR; chemotaxis protein methyltransferase CheR [EC:2.1.1.80]	chemotaxis protein CheR (HVO_RS10575)			GO:0008983~protein-glutamate O-methyltransferase activity	IPR000780:MCP methyltransferase, CheR-type,IPR022641:MCP methyltransferase, CheR-type, all-alpha domain, N-terminal,IPR022642:MCP methyltransferase, CheR-type, SAM-binding domain, C-terminal	PF01739:CheR methyltransferase, SAM binding domain,PF03705:CheR methyltransferase, all-alpha domain		SM00138:MeTrc	Complete proteome,Methyltransferase,Reference proteome,Transferase,	Chromosome	arCOG04402	1.2e-98	327.2	N	CheR	Methylase of chemotaxis methyl-accepting protein	0	1	3	1	0	0	0	0	2	0	2	2
NC_013967.1_cds_WP_004043720.1_2240	WP_004043720.1	8924928	HVO_RS10575	NC_013967.1	1111719	1112561	-	protein_coding	HVO_1222	842	chemotaxis protein CheR	Environmental Information Processing	Signal transduction	02020 Two-component system	[PATH:hvo02020]	cheR; protein-glutamate O-methyltransferase CheR	K00575	cheR; chemotaxis protein methyltransferase CheR [EC:2.1.1.80]	chemotaxis protein CheR (HVO_RS10575)			GO:0008983~protein-glutamate O-methyltransferase activity	IPR000780:MCP methyltransferase, CheR-type,IPR022641:MCP methyltransferase, CheR-type, all-alpha domain, N-terminal,IPR022642:MCP methyltransferase, CheR-type, SAM-binding domain, C-terminal	PF01739:CheR methyltransferase, SAM binding domain,PF03705:CheR methyltransferase, all-alpha domain		SM00138:MeTrc	Complete proteome,Methyltransferase,Reference proteome,Transferase,	Chromosome	arCOG04402	1.2e-98	327.2	N	CheR	Methylase of chemotaxis methyl-accepting protein	0	1	3	1	0	0	0	0	2	0	2	2
NC_013967.1_cds_WP_004043722.1_2238	WP_004043722.1	8926078	HVO_RS10565	NC_013967.1	1110429	1110791	+	protein_coding	HVO_1220	362	hypothetical protein	NA	NA	NA	NA	NA	NA	NA	hypothetical protein (HVO_RS10565)		GO:0016021~integral component of membrane						Complete proteome,Membrane,Reference proteome,Transmembrane,Transmembrane helix,	Chromosome	arCOG11214	0.0059	14.4	S	-	Uncharacterized membrane protein	0	0	5	5	5	0	0	3	0	3	0	4
NC_013967.1_cds_WP_004043725.1_2235	WP_004043725.1	8924854	HVO_RS10550	NC_013967.1	1105827	1107491	+	protein_coding	HVO_1217	1664	hypothetical protein	NA	NA	NA	NA	NA	NA	NA	hypothetical protein (HVO_RS10550)	GO:0006810~transport	GO:0031514~motile cilium	GO:0005524~ATP binding	IPR001482:Type II secretion system protein E,IPR027417:P-loop containing nucleoside triphosphate hydrolase	PF00437:Type II/IV secretion system protein			Cell projection,Cilium,Complete proteome,Flagellum,Reference proteome,	Chromosome	arCOG01817	2.6e-141	469.4	N	FlaI	ATPase involved in archaellum/pili biosynthesis	0	1	1	4	2	1	0	1	2	3	1	1
NC_013967.1_cds_WP_004043726.1_2234	WP_004043726.1	8924566	HVO_RS10545	NC_013967.1	1105077	1105826	+	protein_coding	HVO_1216	749	ATPase	NA	NA	NA	NA	NA	NA	NA	ATPase (HVO_RS10545)				IPR003593:AAA+ ATPase domain,IPR014774:Circadian clock protein KaiC/DNA repair protein RadA,IPR027417:P-loop containing nucleoside triphosphate hydrolase	PF06745:KaiC		SM00382:AAA	Complete proteome,Reference proteome,	Chromosome	arCOG04148	2.1e-85	283.5	N	FlaH	KaiC family ATPase involved in biogenesis of archaellum	0	1	2	2	2	3	0	0	1	2	0	3
NC_013967.1_cds_WP_004043727.1_2233	WP_004043727.1	8926202	HVO_RS10540	NC_013967.1	1104631	1105080	+	protein_coding	HVO_1215	449	fla cluster protein FlaG	NA	NA	NA	NA	NA	NA	NA	fla cluster protein FlaG (HVO_RS10540)		GO:0016021~integral component of membrane	GO:0005198~structural molecule activity	IPR002774:Flagellin, archaea	PF01917:Archaebacterial flagellin			Complete proteome,Membrane,Reference proteome,Transmembrane,Transmembrane helix,	Chromosome	arCOG01822	3.7e-35	119.1	N	FlaG	Archaellum protein G, archaellin of FlaG/FlaF family	0	0	0	2	5	0	1	0	1	2	6	3
NC_013967.1_cds_WP_004043728.1_2232	WP_004043728.1	8925876	HVO_RS10535	NC_013967.1	1104193	1104630	+	protein_coding	HVO_1214	437	fla cluster protein FlaF	NA	NA	NA	NA	NA	NA	NA	fla cluster protein FlaF (HVO_RS10535)			GO:0005198~structural molecule activity	IPR002774:Flagellin, archaea	PF01917:Archaebacterial flagellin			Complete proteome,Reference proteome,	Chromosome	arCOG01824	3.6e-26	89.9	N	FlaF	Archaellum protein F, archaellin of FlaG/FlaF family	1	3	0	2	2	6	2	1	3	0	0	0
NC_013967.1_cds_WP_004043729.1_2231	WP_004043729.1	8925248	HVO_RS10530	NC_013967.1	1102755	1104209	+	protein_coding	HVO_1213	1454	flagellar protein E	NA	NA	NA	NA	NA	NA	NA	flagellar protein E (HVO_RS10530)									Chromosome	arCOG02963	1.1e-80	270.1	N	FlaD	Archaellum protein D/E	1	0	4	5	4	5	0	1	3	5	9	3
NC_013967.1_cds_WP_004043730.1_2230	WP_004043730.1	8924872	HVO_RS10525	NC_013967.1	1101720	1102460	-	protein_coding	HVO_1212	740	circadian clock protein KaiC	NA	NA	NA	NA	NA	NA	NA	circadian clock protein KaiC (HVO_RS10525)			GO:0005524~ATP binding	IPR010624:KaiC domain,IPR014774:Circadian clock protein KaiC/DNA repair protein RadA,IPR027417:P-loop containing nucleoside triphosphate hydrolase	PF06745:KaiC			Complete proteome,Reference proteome,	Chromosome	arCOG01174	3.4e-38	129.2	T	KaiC	KaiC family ATPase implicated in signal transduction	185	186	276	587	460	479	216	353	247	549	504	399
NC_013967.1_cds_WP_004043732.1_2228	WP_004043732.1	8924829	HVO_RS10515	NC_013967.1	1100086	1100727	+	protein_coding	HVO_1210	641	flagellin	NA	NA	NA	NA	NA	NA	NA	flagellin (HVO_RS10515)		GO:0009288~bacterial-type flagellum,GO:0097589~archaeal-type flagellum	GO:0005198~structural molecule activity	IPR002774:Flagellin, archaea,IPR013373:Archaeal flagellin, N-terminal	PF01917:Archaebacterial flagellin			Archaeal flagellum,Complete proteome,Glycoprotein,Reference proteome,	Chromosome	arCOG03871	3.7e-05	22.1	N	-	Pilin/Flagellin, FlaG/FlaF family	1	6	7	11	12	0	4	5	10	9	8	6
NC_013967.1_cds_WP_004043733.1_2227	WP_004043733.1	8926348	HVO_RS10510	NC_013967.1	1099534	1099872	+	protein_coding	HVO_1209	338	transcriptional regulator	NA	NA	NA	NA	NA	NA	NA	transcriptional regulator (HVO_RS10510)				IPR011991:Winged helix-turn-helix DNA-binding domain	PF12840:Helix-turn-helix domain			Complete proteome,Reference proteome,	Chromosome	arCOG03067	1.4e-26	90.3	K	ArsR	Transcriptional regulator containing HTH domain, ArsR family	589	1106	1529	1592	1296	1200	673	1496	1266	1530	1437	830
NC_013967.1_cds_WP_004043734.1_2226	WP_004043734.1	8924450	HVO_RS10505	NC_013967.1	1098739	1099401	-	protein_coding	HVO_1208	662	hypothetical protein	NA	NA	NA	NA	NA	NA	NA	hypothetical protein (HVO_RS10505)								Complete proteome,Reference proteome,	Chromosome	arCOG04698	2.7e-50	169.1	S	-	Uncharacterized protein	27	51	37	45	58	67	26	53	38	43	67	49
NC_013967.1_cds_WP_004043735.1_2225	WP_004043735.1	8925344	HVO_RS10500	NC_013967.1	1098222	1098590	-	protein_coding	HVO_1207	368	response regulator	Environmental Information Processing	Cell motility	02030 Bacterial chemotaxis	[PATH:hvo02030]	cheY; response regulator CheY	K03413	cheY; two-component system, chemotaxis family, chemotaxis protein CheY	response regulator (HVO_RS10500)	GO:0000160~phosphorelay signal transduction system	GO:0005622~intracellular		IPR001789:Signal transduction response regulator, receiver domain,IPR011006:CheY-like superfamily	PF00072:Response regulator receiver domain		SM00448:REC	Complete proteome,Reference proteome,	Chromosome	arCOG02382	7.2e-33	112	N	CheB	Chemotaxis response regulator containing a CheY-like receiver domain and a methylesterase domain	5	26	32	41	36	31	22	17	20	63	36	32
NC_013967.1_cds_WP_004043735.1_2225	WP_004043735.1	8925344	HVO_RS10500	NC_013967.1	1098222	1098590	-	protein_coding	HVO_1207	368	response regulator	Environmental Information Processing	Signal transduction	02020 Two-component system	[PATH:hvo02020]	cheY; response regulator CheY	K03413	cheY; two-component system, chemotaxis family, chemotaxis protein CheY	response regulator (HVO_RS10500)	GO:0000160~phosphorelay signal transduction system	GO:0005622~intracellular		IPR001789:Signal transduction response regulator, receiver domain,IPR011006:CheY-like superfamily	PF00072:Response regulator receiver domain		SM00448:REC	Complete proteome,Reference proteome,	Chromosome	arCOG02382	7.2e-33	112	N	CheB	Chemotaxis response regulator containing a CheY-like receiver domain and a methylesterase domain	5	26	32	41	36	31	22	17	20	63	36	32
NC_013967.1_cds_WP_004043738.1_2222	WP_004043738.1	8924680	HVO_RS10485	NC_013967.1	1095684	1096214	-	protein_coding	HVO_1203	530	fla cluster protein FlaD1	NA	NA	NA	NA	NA	NA	NA	fla cluster protein FlaD1 (HVO_RS10485)	GO:0097588~archaeal or bacterial-type flagellum-dependent cell motility			IPR006752:Archaeal flagella protein	PF04659:Archaeal flagella protein			Complete proteome,Reference proteome,	Chromosome	arCOG02964	1.3e-40	137.8	N	FlaD	Archaellum protein D/E	4	6	5	9	15	9	5	8	4	20	9	13
NC_013967.1_cds_WP_004043740.1_2220	WP_004043740.1	8923999	HVO_RS10475	NC_013967.1	1092259	1094385	+	protein_coding	HVO_1201	2126	PAS domain-containing sensor histidine kinase	NA	NA	NA	NA	NA	NA	NA	PAS domain-containing sensor histidine kinase (HVO_RS10475)	GO:0006355~regulation of transcription, DNA-templated	GO:0005622~intracellular,GO:0016021~integral component of membrane	GO:0000155~phosphorelay sensor kinase activity	IPR000014:PAS domain,IPR000700:PAS-associated, C-terminal,IPR003594:Histidine kinase-like ATPase, ATP-binding domain,IPR003661:Signal transduction histidine kinase, subgroup 1, dimerisation/phosphoacceptor domain,IPR005467:Signal transduction histidine kinase, core,IPR013655:PAS fold-3,IPR013767:PAS fold	PF00989:PAS fold,PF02518:Histidine kinase-, DNA gyrase B-, and HSP90-like ATPase,PF08447:PAS fold		SM00091:PAS,SM00387:HATPase_c,SM00388:HisKA	Complete proteome,Kinase,Membrane,Reference proteome,Transferase,Transmembrane,Transmembrane helix,	Chromosome	arCOG02327	4.2e-86	287.4	T	-	Signal transduction histidine kinase, contains PAS domain	0	1	1	3	2	2	2	1	1	2	1	2
NC_013967.1_cds_WP_004043741.1_2219	WP_004043741.1	8925083	HVO_RS10470	NC_013967.1	1091481	1091936	-	protein_coding	HVO_1200	455	fla cluster protein FlaD2	NA	NA	NA	NA	NA	NA	NA	fla cluster protein FlaD2 (HVO_RS10470)	GO:0097588~archaeal or bacterial-type flagellum-dependent cell motility			IPR006752:Archaeal flagella protein	PF04659:Archaeal flagella protein			Complete proteome,Reference proteome,	Chromosome	arCOG02964	3.3e-20	70.8	N	FlaD	Archaellum protein D/E	17	14	10	18	27	33	18	20	10	15	39	36
NC_013967.1_cds_WP_004043742.1_2218	WP_004043742.1	8924060	HVO_RS10465	NC_013967.1	1090314	1091456	+	protein_coding	HVO_1199	1142	acyl-CoA dehydrogenase	NA	NA	NA	NA	NA	NA	NA	acyl-CoA dehydrogenase (HVO_RS10465)			GO:0003995~acyl-CoA dehydrogenase activity,GO:0050660~flavin adenine dinucleotide binding	IPR006089:Acyl-CoA dehydrogenase, conserved site,IPR006091:Acyl-CoA oxidase/dehydrogenase, central domain,IPR009075:Acyl-CoA dehydrogenase/oxidase C-terminal,IPR009100:Acyl-CoA dehydrogenase/oxidase,IPR013786:Acyl-CoA dehydrogenase/oxidase, N-terminal	PF00441:Acyl-CoA dehydrogenase, C-terminal domain,PF02770:Acyl-CoA dehydrogenase, middle domain,PF02771:Acyl-CoA dehydrogenase, N-terminal domain			Complete proteome,FAD,Flavoprotein,Oxidoreductase,Reference proteome,	Chromosome	arCOG01709	3.1e-199	659.2	I	CaiA	Acyl-CoA dehydrogenase	7	5	28	17	27	16	5	6	21	14	21	13
NC_013967.1_cds_WP_004043743.1_2217	WP_004043743.1	8924223	HVO_RS10460	NC_013967.1	1089724	1090161	-	protein_coding	HVO_1198	437	universal stress protein UspA	NA	NA	NA	NA	NA	NA	NA	universal stress protein UspA (HVO_RS10460)	GO:0006950~response to stress			IPR006015:Universal stress protein A,IPR006016:UspA,IPR014729:Rossmann-like alpha/beta/alpha sandwich fold	PF00582:Universal stress protein family	PIRSF006276:universal stress protein A		Complete proteome,Reference proteome,	Chromosome	arCOG02053	1.7e-43	145.9	T	UspA	Nucleotide-binding protein, UspA family	37	14	5	14	20	29	68	32	8	11	12	18
NC_013967.1_cds_WP_004043744.1_2216	WP_004043744.1	8926512	HVO_RS10455	NC_013967.1	1088887	1089684	-	protein_coding	HVO_1197	797	aminoglycoside phosphotransferase	NA	NA	NA	NA	NA	NA	NA	aminoglycoside phosphotransferase (HVO_RS10455)				IPR011009:Protein kinase-like domain				Complete proteome,Reference proteome,	Chromosome	arCOG01190	2.1e-106	352.9	T	RIO1	Serine/threonine protein kinase involved in cell cycle control	21	33	38	46	44	57	20	45	32	53	81	51
NC_013967.1_cds_WP_004043745.1_2215	WP_004043745.1	8925857	HVO_RS10450	NC_013967.1	1088107	1088844	+	protein_coding	HVO_1196	737	ABC transporter ATP-binding protein	Environmental Information Processing	Cellular community - prokaryotes	02024 Quorum sensing	[PATH:hvo02024]	livF2; ABC-type transport system ATP-binding protein (probable substrate branched-chain amino acids)	K01996	livF; branched-chain amino acid transport system ATP-binding protein	ABC transporter ATP-binding protein (HVO_RS10450)			GO:0005524~ATP binding,GO:0016887~ATPase activity	IPR003439:ABC transporter-like,IPR003593:AAA+ ATPase domain,IPR017871:ABC transporter, conserved site,IPR027417:P-loop containing nucleoside triphosphate hydrolase	PF00005:ABC transporter		SM00382:AAA	ATP-binding,Complete proteome,Nucleotide-binding,Reference proteome,	Chromosome	arCOG00924	1.5e-71	238.2	E	LivF	ABC-type branched-chain amino acid transport system, ATPase component	2	1	2	1	2	1	1	1	1	1	1	0
NC_013967.1_cds_WP_004043745.1_2215	WP_004043745.1	8925857	HVO_RS10450	NC_013967.1	1088107	1088844	+	protein_coding	HVO_1196	737	ABC transporter ATP-binding protein	Environmental Information Processing	Membrane transport	02010 ABC transporters	[PATH:hvo02010]	livF2; ABC-type transport system ATP-binding protein (probable substrate branched-chain amino acids)	K01996	livF; branched-chain amino acid transport system ATP-binding protein	ABC transporter ATP-binding protein (HVO_RS10450)			GO:0005524~ATP binding,GO:0016887~ATPase activity	IPR003439:ABC transporter-like,IPR003593:AAA+ ATPase domain,IPR017871:ABC transporter, conserved site,IPR027417:P-loop containing nucleoside triphosphate hydrolase	PF00005:ABC transporter		SM00382:AAA	ATP-binding,Complete proteome,Nucleotide-binding,Reference proteome,	Chromosome	arCOG00924	1.5e-71	238.2	E	LivF	ABC-type branched-chain amino acid transport system, ATPase component	2	1	2	1	2	1	1	1	1	1	1	0
NC_013967.1_cds_WP_004043746.1_2214	WP_004043746.1	8925225	HVO_RS10445	NC_013967.1	1087304	1088110	+	protein_coding	HVO_1195	806	ABC transporter ATP-binding protein	Environmental Information Processing	Cellular community - prokaryotes	02024 Quorum sensing	[PATH:hvo02024]	livG2; ABC-type transport system ATP-binding protein (probable substrate branched-chain amino acids)	K01995	livG; branched-chain amino acid transport system ATP-binding protein	ABC transporter ATP-binding protein (HVO_RS10445)			GO:0005524~ATP binding,GO:0016887~ATPase activity	IPR003439:ABC transporter-like,IPR003593:AAA+ ATPase domain,IPR017871:ABC transporter, conserved site,IPR027417:P-loop containing nucleoside triphosphate hydrolase	PF00005:ABC transporter,PF12399:Branched-chain amino acid ATP-binding cassette transporter		SM00382:AAA	ATP-binding,Complete proteome,Nucleotide-binding,Reference proteome,	Chromosome	arCOG00925	1.3e-113	376.1	E	LivG	ABC-type branched-chain amino acid transport system, ATPase component	3	5	3	2	4	1	4	3	2	2	2	4
NC_013967.1_cds_WP_004043746.1_2214	WP_004043746.1	8925225	HVO_RS10445	NC_013967.1	1087304	1088110	+	protein_coding	HVO_1195	806	ABC transporter ATP-binding protein	Environmental Information Processing	Membrane transport	02010 ABC transporters	[PATH:hvo02010]	livG2; ABC-type transport system ATP-binding protein (probable substrate branched-chain amino acids)	K01995	livG; branched-chain amino acid transport system ATP-binding protein	ABC transporter ATP-binding protein (HVO_RS10445)			GO:0005524~ATP binding,GO:0016887~ATPase activity	IPR003439:ABC transporter-like,IPR003593:AAA+ ATPase domain,IPR017871:ABC transporter, conserved site,IPR027417:P-loop containing nucleoside triphosphate hydrolase	PF00005:ABC transporter,PF12399:Branched-chain amino acid ATP-binding cassette transporter		SM00382:AAA	ATP-binding,Complete proteome,Nucleotide-binding,Reference proteome,	Chromosome	arCOG00925	1.3e-113	376.1	E	LivG	ABC-type branched-chain amino acid transport system, ATPase component	3	5	3	2	4	1	4	3	2	2	2	4
NC_013967.1_cds_WP_004043747.1_2213	WP_004043747.1	8924558	HVO_RS10440	NC_013967.1	1086183	1087307	+	protein_coding	HVO_1194	1124	branched-chain amino acid ABC transporter permease	Environmental Information Processing	Cellular community - prokaryotes	02024 Quorum sensing	[PATH:hvo02024]	livM2; ABC-type transport system permease protein (probable substrate branched-chain amino acids)	K01998	livM; branched-chain amino acid transport system permease protein	branched-chain amino acid ABC transporter permease (HVO_RS10440)		GO:0016021~integral component of membrane	GO:0005215~transporter activity	IPR001851:ABC transporter, permease	PF02653:Branched-chain amino acid transport system / permease component			Complete proteome,Membrane,Reference proteome,Transmembrane,Transmembrane helix,	Chromosome	arCOG01273	7.6e-109	361.4	E	LivM	ABC-type branched-chain amino acid transport system, permease component	2	2	2	2	1	1	2	1	2	2	0	2
NC_013967.1_cds_WP_004043747.1_2213	WP_004043747.1	8924558	HVO_RS10440	NC_013967.1	1086183	1087307	+	protein_coding	HVO_1194	1124	branched-chain amino acid ABC transporter permease	Environmental Information Processing	Membrane transport	02010 ABC transporters	[PATH:hvo02010]	livM2; ABC-type transport system permease protein (probable substrate branched-chain amino acids)	K01998	livM; branched-chain amino acid transport system permease protein	branched-chain amino acid ABC transporter permease (HVO_RS10440)		GO:0016021~integral component of membrane	GO:0005215~transporter activity	IPR001851:ABC transporter, permease	PF02653:Branched-chain amino acid transport system / permease component			Complete proteome,Membrane,Reference proteome,Transmembrane,Transmembrane helix,	Chromosome	arCOG01273	7.6e-109	361.4	E	LivM	ABC-type branched-chain amino acid transport system, permease component	2	2	2	2	1	1	2	1	2	2	0	2
NC_013967.1_cds_WP_004043749.1_2211	WP_004043749.1	8924757	HVO_RS10430	NC_013967.1	1084392	1085606	+	protein_coding	HVO_1192	1214	ABC transporter substrate-binding protein	Environmental Information Processing	Cellular community - prokaryotes	02024 Quorum sensing	[PATH:hvo02024]	livJ2; ABC-type transport system periplasmic substrate-binding protein (probable substrate branched-chain amino acids)	K01999	livK; branched-chain amino acid transport system substrate-binding protein	ABC transporter substrate-binding protein (HVO_RS10430)					PF13458:Periplasmic binding protein			Complete proteome,Reference proteome,	Chromosome	arCOG01021	2.1e-66	222.5	E	LivK	ABC-type branched-chain amino acid transport system, periplasmic component	22	26	6	9	19	14	24	21	4	17	36	18
NC_013967.1_cds_WP_004043749.1_2211	WP_004043749.1	8924757	HVO_RS10430	NC_013967.1	1084392	1085606	+	protein_coding	HVO_1192	1214	ABC transporter substrate-binding protein	Environmental Information Processing	Membrane transport	02010 ABC transporters	[PATH:hvo02010]	livJ2; ABC-type transport system periplasmic substrate-binding protein (probable substrate branched-chain amino acids)	K01999	livK; branched-chain amino acid transport system substrate-binding protein	ABC transporter substrate-binding protein (HVO_RS10430)					PF13458:Periplasmic binding protein			Complete proteome,Reference proteome,	Chromosome	arCOG01021	2.1e-66	222.5	E	LivK	ABC-type branched-chain amino acid transport system, periplasmic component	22	26	6	9	19	14	24	21	4	17	36	18
NC_013967.1_cds_WP_004043750.1_2210	WP_004043750.1	8924227	HVO_RS10425	NC_013967.1	1083296	1084135	-	protein_coding	HVO_1191	839	proline dehydrogenase	NA	NA	NA	NA	NA	NA	NA	proline dehydrogenase (HVO_RS10425)	GO:0010133~proline catabolic process to glutamate		GO:0004657~proline dehydrogenase activity	IPR002872:Proline dehydrogenase,IPR008219:Proline dehydrogenase, predicted	PF01619:Proline dehydrogenase	PIRSF000196:proline dehydrogenase		Complete proteome,Oxidoreductase,Reference proteome,	Chromosome	arCOG06322	6.2e-128	423.6	E	PutA	Proline dehydrogenase	108	236	74	133	263	196	142	192	82	172	430	208
NC_013967.1_cds_WP_004043751.1_2209	WP_004043751.1	8924828	HVO_RS10420	NC_013967.1	1082548	1083267	+	protein_coding	HVO_1190	719	transcriptional regulator	NA	NA	NA	NA	NA	NA	NA	transcriptional regulator (HVO_RS10420)	GO:0006352~DNA-templated transcription, initiation		GO:0003677~DNA binding,GO:0003700~transcription factor activity, sequence-specific DNA binding,GO:0016987~sigma factor activity	IPR007050:Transcription regulator HTH, bacterioopsin,IPR011991:Winged helix-turn-helix DNA-binding domain,IPR013324:RNA polymerase sigma factor, region 3/4	PF04967:HTH DNA binding domain			Complete proteome,Reference proteome,	Chromosome	arCOG02272	1.6e-33	114	K	-	Transcriptional regulator, contains HTH domain	60	93	50	65	54	62	54	68	63	54	67	63
NC_013967.1_cds_WP_004043752.1_2208	WP_004043752.1	8925713	HVO_RS10415	NC_013967.1	1080889	1082415	-	protein_coding	HVO_1189	1526	hypothetical protein	Metabolism	Carbohydrate metabolism	00053 Ascorbate and aldarate metabolism	[PATH:hvo00053]	Betaine aldehyde dehydrogenase	K00128	ALDH; aldehyde dehydrogenase (NAD+) [EC:1.2.1.3]	hypothetical protein (HVO_RS10415)			GO:0008802~betaine-aldehyde dehydrogenase activity	IPR015590:Aldehyde dehydrogenase domain,IPR016161:Aldehyde/histidinol dehydrogenase,IPR016162:Aldehyde dehydrogenase, N-terminal,IPR016163:Aldehyde dehydrogenase, C-terminal	PF00171:Aldehyde dehydrogenase family			Complete proteome,Oxidoreductase,Reference proteome,	Chromosome	arCOG01252	2.9e-192	637.2	C	PutA	Lactaldehyde dehydrogenase, Succinate semialdehyde dehydrogenase, a-ketoglutarate semialdehyde dehydrogenase or other NAD-dependent aldehyde dehydrogenase	654	602	376	546	660	396	687	710	250	523	792	400
NC_013967.1_cds_WP_004043752.1_2208	WP_004043752.1	8925713	HVO_RS10415	NC_013967.1	1080889	1082415	-	protein_coding	HVO_1189	1526	hypothetical protein	Metabolism	Carbohydrate metabolism	00010 Glycolysis / Gluconeogenesis	[PATH:hvo00010]	Betaine aldehyde dehydrogenase	K00128	ALDH; aldehyde dehydrogenase (NAD+) [EC:1.2.1.3]	hypothetical protein (HVO_RS10415)			GO:0008802~betaine-aldehyde dehydrogenase activity	IPR015590:Aldehyde dehydrogenase domain,IPR016161:Aldehyde/histidinol dehydrogenase,IPR016162:Aldehyde dehydrogenase, N-terminal,IPR016163:Aldehyde dehydrogenase, C-terminal	PF00171:Aldehyde dehydrogenase family			Complete proteome,Oxidoreductase,Reference proteome,	Chromosome	arCOG01252	2.9e-192	637.2	C	PutA	Lactaldehyde dehydrogenase, Succinate semialdehyde dehydrogenase, a-ketoglutarate semialdehyde dehydrogenase or other NAD-dependent aldehyde dehydrogenase	654	602	376	546	660	396	687	710	250	523	792	400
NC_013967.1_cds_WP_004043752.1_2208	WP_004043752.1	8925713	HVO_RS10415	NC_013967.1	1080889	1082415	-	protein_coding	HVO_1189	1526	hypothetical protein	Metabolism	Xenobiotics biodegradation and metabolism	00625 Chloroalkane and chloroalkene degradation	[PATH:hvo00625]	Betaine aldehyde dehydrogenase	K00128	ALDH; aldehyde dehydrogenase (NAD+) [EC:1.2.1.3]	hypothetical protein (HVO_RS10415)			GO:0008802~betaine-aldehyde dehydrogenase activity	IPR015590:Aldehyde dehydrogenase domain,IPR016161:Aldehyde/histidinol dehydrogenase,IPR016162:Aldehyde dehydrogenase, N-terminal,IPR016163:Aldehyde dehydrogenase, C-terminal	PF00171:Aldehyde dehydrogenase family			Complete proteome,Oxidoreductase,Reference proteome,	Chromosome	arCOG01252	2.9e-192	637.2	C	PutA	Lactaldehyde dehydrogenase, Succinate semialdehyde dehydrogenase, a-ketoglutarate semialdehyde dehydrogenase or other NAD-dependent aldehyde dehydrogenase	654	602	376	546	660	396	687	710	250	523	792	400
NC_013967.1_cds_WP_004043752.1_2208	WP_004043752.1	8925713	HVO_RS10415	NC_013967.1	1080889	1082415	-	protein_coding	HVO_1189	1526	hypothetical protein	Metabolism	Amino acid metabolism	00280 Valine, leucine and isoleucine degradation	[PATH:hvo00280]	Betaine aldehyde dehydrogenase	K00128	ALDH; aldehyde dehydrogenase (NAD+) [EC:1.2.1.3]	hypothetical protein (HVO_RS10415)			GO:0008802~betaine-aldehyde dehydrogenase activity	IPR015590:Aldehyde dehydrogenase domain,IPR016161:Aldehyde/histidinol dehydrogenase,IPR016162:Aldehyde dehydrogenase, N-terminal,IPR016163:Aldehyde dehydrogenase, C-terminal	PF00171:Aldehyde dehydrogenase family			Complete proteome,Oxidoreductase,Reference proteome,	Chromosome	arCOG01252	2.9e-192	637.2	C	PutA	Lactaldehyde dehydrogenase, Succinate semialdehyde dehydrogenase, a-ketoglutarate semialdehyde dehydrogenase or other NAD-dependent aldehyde dehydrogenase	654	602	376	546	660	396	687	710	250	523	792	400
NC_013967.1_cds_WP_004043752.1_2208	WP_004043752.1	8925713	HVO_RS10415	NC_013967.1	1080889	1082415	-	protein_coding	HVO_1189	1526	hypothetical protein	Metabolism	Carbohydrate metabolism	00620 Pyruvate metabolism	[PATH:hvo00620]	Betaine aldehyde dehydrogenase	K00128	ALDH; aldehyde dehydrogenase (NAD+) [EC:1.2.1.3]	hypothetical protein (HVO_RS10415)			GO:0008802~betaine-aldehyde dehydrogenase activity	IPR015590:Aldehyde dehydrogenase domain,IPR016161:Aldehyde/histidinol dehydrogenase,IPR016162:Aldehyde dehydrogenase, N-terminal,IPR016163:Aldehyde dehydrogenase, C-terminal	PF00171:Aldehyde dehydrogenase family			Complete proteome,Oxidoreductase,Reference proteome,	Chromosome	arCOG01252	2.9e-192	637.2	C	PutA	Lactaldehyde dehydrogenase, Succinate semialdehyde dehydrogenase, a-ketoglutarate semialdehyde dehydrogenase or other NAD-dependent aldehyde dehydrogenase	654	602	376	546	660	396	687	710	250	523	792	400
NC_013967.1_cds_WP_004043752.1_2208	WP_004043752.1	8925713	HVO_RS10415	NC_013967.1	1080889	1082415	-	protein_coding	HVO_1189	1526	hypothetical protein	Metabolism	Metabolism of other amino acids	00410 beta-Alanine metabolism	[PATH:hvo00410]	Betaine aldehyde dehydrogenase	K00128	ALDH; aldehyde dehydrogenase (NAD+) [EC:1.2.1.3]	hypothetical protein (HVO_RS10415)			GO:0008802~betaine-aldehyde dehydrogenase activity	IPR015590:Aldehyde dehydrogenase domain,IPR016161:Aldehyde/histidinol dehydrogenase,IPR016162:Aldehyde dehydrogenase, N-terminal,IPR016163:Aldehyde dehydrogenase, C-terminal	PF00171:Aldehyde dehydrogenase family			Complete proteome,Oxidoreductase,Reference proteome,	Chromosome	arCOG01252	2.9e-192	637.2	C	PutA	Lactaldehyde dehydrogenase, Succinate semialdehyde dehydrogenase, a-ketoglutarate semialdehyde dehydrogenase or other NAD-dependent aldehyde dehydrogenase	654	602	376	546	660	396	687	710	250	523	792	400
NC_013967.1_cds_WP_004043752.1_2208	WP_004043752.1	8925713	HVO_RS10415	NC_013967.1	1080889	1082415	-	protein_coding	HVO_1189	1526	hypothetical protein	Metabolism	Amino acid metabolism	00380 Tryptophan metabolism	[PATH:hvo00380]	Betaine aldehyde dehydrogenase	K00128	ALDH; aldehyde dehydrogenase (NAD+) [EC:1.2.1.3]	hypothetical protein (HVO_RS10415)			GO:0008802~betaine-aldehyde dehydrogenase activity	IPR015590:Aldehyde dehydrogenase domain,IPR016161:Aldehyde/histidinol dehydrogenase,IPR016162:Aldehyde dehydrogenase, N-terminal,IPR016163:Aldehyde dehydrogenase, C-terminal	PF00171:Aldehyde dehydrogenase family			Complete proteome,Oxidoreductase,Reference proteome,	Chromosome	arCOG01252	2.9e-192	637.2	C	PutA	Lactaldehyde dehydrogenase, Succinate semialdehyde dehydrogenase, a-ketoglutarate semialdehyde dehydrogenase or other NAD-dependent aldehyde dehydrogenase	654	602	376	546	660	396	687	710	250	523	792	400
NC_013967.1_cds_WP_004043752.1_2208	WP_004043752.1	8925713	HVO_RS10415	NC_013967.1	1080889	1082415	-	protein_coding	HVO_1189	1526	hypothetical protein	Metabolism	Amino acid metabolism	00340 Histidine metabolism	[PATH:hvo00340]	Betaine aldehyde dehydrogenase	K00128	ALDH; aldehyde dehydrogenase (NAD+) [EC:1.2.1.3]	hypothetical protein (HVO_RS10415)			GO:0008802~betaine-aldehyde dehydrogenase activity	IPR015590:Aldehyde dehydrogenase domain,IPR016161:Aldehyde/histidinol dehydrogenase,IPR016162:Aldehyde dehydrogenase, N-terminal,IPR016163:Aldehyde dehydrogenase, C-terminal	PF00171:Aldehyde dehydrogenase family			Complete proteome,Oxidoreductase,Reference proteome,	Chromosome	arCOG01252	2.9e-192	637.2	C	PutA	Lactaldehyde dehydrogenase, Succinate semialdehyde dehydrogenase, a-ketoglutarate semialdehyde dehydrogenase or other NAD-dependent aldehyde dehydrogenase	654	602	376	546	660	396	687	710	250	523	792	400
NC_013967.1_cds_WP_004043752.1_2208	WP_004043752.1	8925713	HVO_RS10415	NC_013967.1	1080889	1082415	-	protein_coding	HVO_1189	1526	hypothetical protein	Metabolism	Lipid metabolism	00561 Glycerolipid metabolism	[PATH:hvo00561]	Betaine aldehyde dehydrogenase	K00128	ALDH; aldehyde dehydrogenase (NAD+) [EC:1.2.1.3]	hypothetical protein (HVO_RS10415)			GO:0008802~betaine-aldehyde dehydrogenase activity	IPR015590:Aldehyde dehydrogenase domain,IPR016161:Aldehyde/histidinol dehydrogenase,IPR016162:Aldehyde dehydrogenase, N-terminal,IPR016163:Aldehyde dehydrogenase, C-terminal	PF00171:Aldehyde dehydrogenase family			Complete proteome,Oxidoreductase,Reference proteome,	Chromosome	arCOG01252	2.9e-192	637.2	C	PutA	Lactaldehyde dehydrogenase, Succinate semialdehyde dehydrogenase, a-ketoglutarate semialdehyde dehydrogenase or other NAD-dependent aldehyde dehydrogenase	654	602	376	546	660	396	687	710	250	523	792	400
NC_013967.1_cds_WP_004043752.1_2208	WP_004043752.1	8925713	HVO_RS10415	NC_013967.1	1080889	1082415	-	protein_coding	HVO_1189	1526	hypothetical protein	Metabolism	Amino acid metabolism	00310 Lysine degradation	[PATH:hvo00310]	Betaine aldehyde dehydrogenase	K00128	ALDH; aldehyde dehydrogenase (NAD+) [EC:1.2.1.3]	hypothetical protein (HVO_RS10415)			GO:0008802~betaine-aldehyde dehydrogenase activity	IPR015590:Aldehyde dehydrogenase domain,IPR016161:Aldehyde/histidinol dehydrogenase,IPR016162:Aldehyde dehydrogenase, N-terminal,IPR016163:Aldehyde dehydrogenase, C-terminal	PF00171:Aldehyde dehydrogenase family			Complete proteome,Oxidoreductase,Reference proteome,	Chromosome	arCOG01252	2.9e-192	637.2	C	PutA	Lactaldehyde dehydrogenase, Succinate semialdehyde dehydrogenase, a-ketoglutarate semialdehyde dehydrogenase or other NAD-dependent aldehyde dehydrogenase	654	602	376	546	660	396	687	710	250	523	792	400
NC_013967.1_cds_WP_004043752.1_2208	WP_004043752.1	8925713	HVO_RS10415	NC_013967.1	1080889	1082415	-	protein_coding	HVO_1189	1526	hypothetical protein	Metabolism	Lipid metabolism	00071 Fatty acid degradation	[PATH:hvo00071]	Betaine aldehyde dehydrogenase	K00128	ALDH; aldehyde dehydrogenase (NAD+) [EC:1.2.1.3]	hypothetical protein (HVO_RS10415)			GO:0008802~betaine-aldehyde dehydrogenase activity	IPR015590:Aldehyde dehydrogenase domain,IPR016161:Aldehyde/histidinol dehydrogenase,IPR016162:Aldehyde dehydrogenase, N-terminal,IPR016163:Aldehyde dehydrogenase, C-terminal	PF00171:Aldehyde dehydrogenase family			Complete proteome,Oxidoreductase,Reference proteome,	Chromosome	arCOG01252	2.9e-192	637.2	C	PutA	Lactaldehyde dehydrogenase, Succinate semialdehyde dehydrogenase, a-ketoglutarate semialdehyde dehydrogenase or other NAD-dependent aldehyde dehydrogenase	654	602	376	546	660	396	687	710	250	523	792	400
NC_013967.1_cds_WP_004043752.1_2208	WP_004043752.1	8925713	HVO_RS10415	NC_013967.1	1080889	1082415	-	protein_coding	HVO_1189	1526	hypothetical protein	Metabolism	Amino acid metabolism	00330 Arginine and proline metabolism	[PATH:hvo00330]	Betaine aldehyde dehydrogenase	K00128	ALDH; aldehyde dehydrogenase (NAD+) [EC:1.2.1.3]	hypothetical protein (HVO_RS10415)			GO:0008802~betaine-aldehyde dehydrogenase activity	IPR015590:Aldehyde dehydrogenase domain,IPR016161:Aldehyde/histidinol dehydrogenase,IPR016162:Aldehyde dehydrogenase, N-terminal,IPR016163:Aldehyde dehydrogenase, C-terminal	PF00171:Aldehyde dehydrogenase family			Complete proteome,Oxidoreductase,Reference proteome,	Chromosome	arCOG01252	2.9e-192	637.2	C	PutA	Lactaldehyde dehydrogenase, Succinate semialdehyde dehydrogenase, a-ketoglutarate semialdehyde dehydrogenase or other NAD-dependent aldehyde dehydrogenase	654	602	376	546	660	396	687	710	250	523	792	400
NC_013967.1_cds_WP_004043753.1_2207	WP_004043753.1	8924896	HVO_RS10410	NC_013967.1	1080508	1080825	+	protein_coding	HVO_1188	317	hypothetical protein	NA	NA	NA	NA	NA	NA	NA	hypothetical protein (HVO_RS10410)								Complete proteome,Reference proteome,	Chromosome	arCOG07981	7.5e-48	158.5	S	-	Uncharacterized protein	19	35	32	49	63	25	39	34	49	46	56	26
NC_013967.1_cds_WP_004043754.1_2206	WP_004043754.1	8923932	HVO_RS10405	NC_013967.1	1079634	1080065	+	protein_coding	HVO_1187	431	polyketide cyclase	NA	NA	NA	NA	NA	NA	NA	polyketide cyclase (HVO_RS10405)				IPR019587:Polyketide cyclase/dehydrase,IPR023393:START-like domain	PF10604:Polyketide cyclase / dehydrase and lipid transport			Complete proteome,Reference proteome,	Chromosome	arCOG01927	2e-35	119.8	C	CoxG	Carbon monoxide dehydrogenase subunit G, CoxG	136	164	358	443	348	296	145	150	416	490	264	362
NC_013967.1_cds_WP_004043755.1_2205	WP_004043755.1	8926819	HVO_RS10400	NC_013967.1	1079366	1079590	+	protein_coding	HVO_1186	224	hypothetical protein	NA	NA	NA	NA	NA	NA	NA	hypothetical protein (HVO_RS10400)				IPR011991:Winged helix-turn-helix DNA-binding domain				Complete proteome,Reference proteome,	Chromosome	arCOG02866	2.7e-26	89.1	S	-	Uncharacterized protein	1889	1472	1602	1461	1427	1696	1761	1217	1664	1019	1406	1568
NC_013967.1_cds_WP_004043756.1_2204	WP_004043756.1	8925938	HVO_RS10395	NC_013967.1	1079116	1079298	+	protein_coding	HVO_1185	182	hypothetical protein	NA	NA	NA	NA	NA	NA	NA	hypothetical protein (HVO_RS10395)		GO:0016021~integral component of membrane						Complete proteome,Membrane,Reference proteome,Transmembrane,Transmembrane helix,	Chromosome	arCOG10972	2.9e-30	101.8	S	-	Uncharacterized membrane protein	129	381	510	696	735	914	149	290	643	633	994	1032
NC_013967.1_cds_WP_004043757.1_2203	WP_004043757.1	8925205	HVO_RS10390	NC_013967.1	1077825	1078964	-	protein_coding	HVO_1184	1139	hypothetical protein	NA	NA	NA	NA	NA	NA	NA	hypothetical protein (HVO_RS10390)	GO:0009269~response to desiccation			IPR004864:Late embryogenesis abundant protein, LEA-14,IPR013783:Immunoglobulin-like fold,IPR013990:Water stress and hypersensitive response domain	PF03168:Late embryogenesis abundant protein		SM00769:WHy	Complete proteome,	Chromosome	arCOG03787	1.1e-140	465.9	V	-	LEA14-like desiccation related protein	4	5	13	17	18	10	5	4	14	37	34	22
NC_013967.1_cds_WP_004043758.1_2202	WP_004043758.1	8924267	HVO_RS10385	NC_013967.1	1077208	1077651	-	protein_coding	HVO_1183	443	hypothetical protein	NA	NA	NA	NA	NA	NA	NA	hypothetical protein (HVO_RS10385)									Chromosome	arCOG09271	1.3e-75	249.3	S	-	Uncharacterized protein	30	65	85	49	87	194	43	58	87	146	49	134
NC_013967.1_cds_WP_004043759.1_2201	WP_004043759.1	8925102	HVO_RS10380	NC_013967.1	1076674	1077132	+	protein_coding	HVO_1182	458	hypothetical protein	NA	NA	NA	NA	NA	NA	NA	hypothetical protein (HVO_RS10380)		GO:0016021~integral component of membrane						Complete proteome,Membrane,Reference proteome,Transmembrane,Transmembrane helix,	Chromosome	NA	NA	NA	NA	NA	NA	11	21	32	32	40	24	6	18	25	36	30	19
NC_013967.1_cds_WP_004043760.1_2200	WP_004043760.1	8924420	HVO_RS10375	NC_013967.1	1075523	1076554	+	protein_coding	HVO_1181	1031	histidine kinase	NA	NA	NA	NA	NA	NA	NA	histidine kinase (HVO_RS10375)			GO:0003677~DNA binding	IPR007159:AbrB-like domain,IPR026022:PhoU domain	PF01895:PhoU domain,PF04014:Antidote-toxin recognition MazE		SM00966:SM00966	Complete proteome,Reference proteome,	Chromosome	arCOG00318	1.2e-62	209.9	P	PhoU	Phosphate uptake regulator	87	198	60	30	41	21	78	195	48	37	41	31
NC_013967.1_cds_WP_004043761.1_2199	WP_004043761.1	8924130	HVO_RS10370	NC_013967.1	1074831	1075205	-	protein_coding	HVO_1180	374	alkylhydroperoxidase	NA	NA	NA	NA	NA	NA	NA	alkylhydroperoxidase (HVO_RS10370)									Chromosome	arCOG02148	5.8e-15	53.2	S	-	Uncharacterized homolog of gamma-carboxymuconolactone decarboxylase subunit	55	58	24	30	19	19	49	33	22	29	23	8
NC_013967.1_cds_WP_004043762.1_2198	WP_004043762.1	8925187	HVO_RS10365	NC_013967.1	1073681	1074745	+	protein_coding	HVO_1179	1064	N-acetylglucosamine-1-phosphate uridyltransferase	NA	NA	NA	NA	NA	NA	NA	N-acetylglucosamine-1-phosphate uridyltransferase (HVO_RS10365)	GO:0006741~NADP biosynthetic process		GO:0003951~NAD+ kinase activity	IPR002504:Inorganic polyphosphate/ATP-NAD kinase, predicted,IPR011386:ATP-NAD kinase,IPR016064:ATP-NAD kinase-like domain,IPR017438:Inorganic polyphosphate/ATP-NAD kinase, domain 1	PF01513:ATP-NAD kinase	PIRSF016907:kinase related to ATP-NAD kinase		Complete proteome,Kinase,Reference proteome,Transferase,	Chromosome	arCOG01350	9.2e-147	486.2	F	-	Predicted inorganic polyphosphate/ATP-NAD kinase	5	4	4	4	3	2	4	4	3	3	7	4
NC_013967.1_cds_WP_004043764.1_2197	WP_004043764.1	8926689	HVO_RS10360	NC_013967.1	1072691	1073383	+	protein_coding	HVO_1177	692	competence damage-inducible protein A	NA	NA	NA	NA	NA	NA	NA	competence damage-inducible protein A (HVO_RS10360)				IPR001453:Molybdopterin binding domain	PF00994:Probable molybdopterin binding domain		SM00852:SM00852	Complete proteome,Reference proteome,	Chromosome	arCOG00215	6.5e-81	269.1	R	CinA	Predicted nucleotide-utilizing enzyme related to molybdopterin-biosynthesis enzyme MoeA	3	3	4	7	4	9	3	8	7	6	12	12
NC_013967.1_cds_WP_004043765.1_2196	WP_004043765.1	8924962	HVO_RS10355	NC_013967.1	1071848	1072603	+	protein_coding	HVO_1176	755	hypothetical protein	NA	NA	NA	NA	NA	NA	NA	hypothetical protein (HVO_RS10355)		GO:0016021~integral component of membrane						Complete proteome,Lipoprotein,Membrane,Reference proteome,Transmembrane,Transmembrane helix,	Chromosome	arCOG02874	1.1e-66	222.5	S	-	Uncharacterized membrane protein	19	22	29	43	36	28	29	23	51	41	43	33
NC_013967.1_cds_WP_004043766.1_2195	WP_004043766.1	8925044	HVO_RS10350	NC_013967.1	1071166	1071843	+	protein_coding	HVO_1175	677	hypothetical protein	NA	NA	NA	NA	NA	NA	NA	hypothetical protein (HVO_RS10350)				IPR016757:Uncharacterised conserved protein UCP019322	PF09883:Uncharacterized protein conserved in archaea (DUF2110)	PIRSF019322:uncharacterized conserved protein		Complete proteome,Reference proteome,	Chromosome	arCOG04612	1.2e-96	320.5	S	-	Uncharacterized protein, DUF2100 family	2	6	7	11	5	4	5	9	9	6	9	12
NC_013967.1_cds_WP_004043767.1_2194	WP_004043767.1	8925563	HVO_RS10345	NC_013967.1	1070635	1071165	+	protein_coding	HVO_1174	530	transcription factor	Genetic Information Processing	Transcription	03022 Basal transcription factors	[PATH:hvo03022]	tfeA; transcription initiation factor TFE	K03136	TFIIE1; transcription initiation factor TFIIE subunit alpha	transcription factor (HVO_RS10345)	GO:0006355~regulation of transcription, DNA-templated,GO:0006367~transcription initiation from RNA polymerase II promoter		GO:0003743~translation initiation factor activity,GO:0043565~sequence-specific DNA binding	IPR002853:Transcription factor TFIIE, alpha subunit,IPR011991:Winged helix-turn-helix DNA-binding domain,IPR016481:Transcription factor TFE, archaea,IPR017919:Transcription factor TFE/TFIIEalpha HTH domain,IPR024550:TFIIEalpha/SarR/Rpc3 HTH domain	PF02002:TFIIE alpha subunit	PIRSF006373:transcription factor E, archaeal type	SM00531:TFIIE	Complete proteome,DNA-binding,Initiation factor,Protein biosynthesis,Reference proteome,Transcription,Transcription regulation,	Chromosome	arCOG04270	2.5e-47	158.3	K	TFA1	Transcription initiation factor IIE, alpha subunit	202	472	771	865	588	624	287	789	633	781	608	371
NC_013967.1_cds_WP_004043768.1_2193	WP_004043768.1	8926390	HVO_RS10340	NC_013967.1	1070008	1070550	+	protein_coding	HVO_1173	542	tRNA (cytidine(56)-2'-O)-methyltransferase	NA	NA	NA	NA	NA	NA	NA	tRNA (cytidine (56)-2'-O)-methyltransferase (HVO_RS10340)	GO:0002128~tRNA nucleoside ribose methylation	GO:0005737~cytoplasm	GO:0008175~tRNA methyltransferase activity	IPR002845:tRNA ribose 2'-O-methyltransferase, aTrm56	PF01994:tRNA ribose 2'-O-methyltransferase, aTrm56	PIRSF016123:uncharacterized conserved protein		Complete proteome,Cytoplasm,Methyltransferase,Reference proteome,S-adenosyl-L-methionine,Transferase,tRNA processing,	Chromosome	arCOG01857	4.1e-71	236	R	-	SpoU rRNA Methylase family enzyme	26	29	191	165	157	150	32	58	213	180	168	143
NC_013967.1_cds_WP_004043769.1_2192	WP_004043769.1	8923958	HVO_RS10335	NC_013967.1	1068963	1069910	-	protein_coding	HVO_1172	947	UDP-glucose 4-epimerase	Metabolism	Carbohydrate metabolism	00052 Galactose metabolism	[PATH:hvo00052]	galE2; UDP-glucose 4-epimerase	K01784	galE; UDP-glucose 4-epimerase [EC:5.1.3.2]	UDP-glucose 4-epimerase (HVO_RS10335)			GO:0003978~UDP-glucose 4-epimerase activity,GO:0050662~coenzyme binding	IPR001509:NAD-dependent epimerase/dehydratase,IPR016040:NAD(P)-binding domain	PF01370:NAD dependent epimerase/dehydratase family			Complete proteome,Isomerase,Reference proteome,	Chromosome	arCOG01369	8.6e-83	276.2	M	WcaG	Nucleoside-diphosphate-sugar epimerase	23	47	52	75	75	80	27	58	50	62	85	73
NC_013967.1_cds_WP_004043769.1_2192	WP_004043769.1	8923958	HVO_RS10335	NC_013967.1	1068963	1069910	-	protein_coding	HVO_1172	947	UDP-glucose 4-epimerase	Metabolism	Carbohydrate metabolism	00520 Amino sugar and nucleotide sugar metabolism	[PATH:hvo00520]	galE2; UDP-glucose 4-epimerase	K01784	galE; UDP-glucose 4-epimerase [EC:5.1.3.2]	UDP-glucose 4-epimerase (HVO_RS10335)			GO:0003978~UDP-glucose 4-epimerase activity,GO:0050662~coenzyme binding	IPR001509:NAD-dependent epimerase/dehydratase,IPR016040:NAD(P)-binding domain	PF01370:NAD dependent epimerase/dehydratase family			Complete proteome,Isomerase,Reference proteome,	Chromosome	arCOG01369	8.6e-83	276.2	M	WcaG	Nucleoside-diphosphate-sugar epimerase	23	47	52	75	75	80	27	58	50	62	85	73
NC_013967.1_cds_WP_004043770.1_2191	WP_004043770.1	8924774	HVO_RS10330	NC_013967.1	1068092	1068838	-	protein_coding	HVO_1171	746	hypothetical protein	NA	NA	NA	NA	NA	NA	NA	hypothetical protein (HVO_RS10330)				IPR021246:Protein of unknown function DUF2797	PF10977:Protein of unknown function (DUF2797)			Complete proteome,Reference proteome,	Chromosome	arCOG03129	4e-98	326.1	L	-	Predicted GIY-YIG superfamily nuclease with N-terminal metal-binding region, DUF2797 family	4	5	4	3	4	8	3	4	4	3	1	5
NC_013967.1_cds_WP_004043771.1_2190	WP_004043771.1	8926629	HVO_RS10325	NC_013967.1	1067603	1068031	-	protein_coding	HVO_1170	428	hypothetical protein	NA	NA	NA	NA	NA	NA	NA	hypothetical protein (HVO_RS10325)								Coiled coil,Complete proteome,Reference proteome,	Chromosome	arCOG06238	1.1e-39	133.7	S	-	Uncharacterized protein	96	73	201	172	165	133	104	118	227	201	172	133
NC_013967.1_cds_WP_004043772.1_2189	WP_004043772.1	8926376	HVO_RS10320	NC_013967.1	1066467	1067573	+	protein_coding	HVO_1169	1106	glycosyl transferase family 1	NA	NA	NA	NA	NA	NA	NA	glycosyl transferase family 1 (HVO_RS10320)			GO:0016757~transferase activity, transferring glycosyl groups	IPR001296:Glycosyl transferase, family 1	PF00534:Glycosyl transferases group 1,PF13439:Glycosyltransferase Family 4			Complete proteome,Glycosyltransferase,Reference proteome,Transferase,	Chromosome	arCOG01403	2e-74	249.1	M	AglL	Glycosyltransferase	1	2	7	4	3	2	1	1	5	2	5	2
NC_013967.1_cds_WP_004043774.1_2187	WP_004043774.1	8924545	HVO_RS10310	NC_013967.1	1064921	1065196	-	protein_coding	HVO_1167	275	ribonuclease P	NA	NA	NA	NA	NA	NA	NA	ribonuclease P (HVO_RS10310)	GO:0001682~tRNA 5'-leader removal	GO:0005737~cytoplasm,GO:0030677~ribonuclease P complex	GO:0004526~ribonuclease P activity,GO:0008270~zinc ion binding	IPR007175:RNAse P, Rpr2/Rpp21 subunit,IPR016432:Ribonuclease P, protein component 4	PF04032:RNAse P Rpr2/Rpp21/SNM1 subunit domain	PIRSF004878:ribonuclease P, protein component 4		Complete proteome,Cytoplasm,Endonuclease,Hydrolase,Metal-binding,Nuclease,Reference proteome,tRNA processing,Zinc,	Chromosome	arCOG04345	3.3e-26	89.1	J	RPR2	RNase P subunit RPR2	3	5	11	16	4	0	7	13	13	15	7	21
NC_013967.1_cds_WP_004043775.1_2186	WP_004043775.1	8924287	HVO_RS10305	NC_013967.1	1064561	1064809	-	protein_coding	HVO_1166	248	hypothetical protein	NA	NA	NA	NA	NA	NA	NA	hypothetical protein (HVO_RS10305)			GO:0003723~RNA binding	IPR001890:RNA-binding, CRM domain	PF01985:CRS1 / YhbY (CRM) domain		SM01103:SM01103	Complete proteome,Reference proteome,	Chromosome	arCOG01346	2.4e-18	63.6	J	-	RNA-binding protein containing KH domain, possibly ribosomal protein	148	247	548	529	590	590	117	292	640	674	653	577
NC_013967.1_cds_WP_004043776.1_2185	WP_004043776.1	8926297	HVO_RS10300	NC_013967.1	1063656	1064564	-	protein_coding	HVO_1165	908	mechanosensitive ion channel protein	NA	NA	NA	NA	NA	NA	NA	mechanosensitive ion channel protein (HVO_RS10300)	GO:0055085~transmembrane transport	GO:0016021~integral component of membrane		IPR006685:Mechanosensitive ion channel MscS,IPR010920:Like-Sm (LSM) domain,IPR011066:Mechanosensitive ion channel MscS, C-terminal	PF00924:Mechanosensitive ion channel			Complete proteome,Membrane,Reference proteome,Transmembrane,Transmembrane helix,	Chromosome	arCOG01568	6.5e-76	253.2	M	MscS	Small-conductance mechanosensitive channel	15	22	68	54	63	50	8	19	64	60	64	42
NC_013967.1_cds_WP_004043777.1_2184	WP_004043777.1	8926073	HVO_RS10295	NC_013967.1	1062761	1063573	+	protein_coding	HVO_1164	812	phosphohydrolase	NA	NA	NA	NA	NA	NA	NA	phosphohydrolase (HVO_RS10295)			GO:0016787~hydrolase activity	IPR003607:HD/PDEase domain,IPR006674:HD domain	PF01966:HD domain		SM00471:HDc	Complete proteome,Hydrolase,Reference proteome,	Chromosome	arCOG04230	6e-114	377.1	R	-	HD supefamily hydrolase	23	61	135	242	252	249	25	85	173	273	354	346
NC_013967.1_cds_WP_004043778.1_2183	WP_004043778.1	8925024	HVO_RS10290	NC_013967.1	1062179	1062679	+	protein_coding	HVO_1163	500	peroxiredoxin	NA	NA	NA	NA	NA	NA	NA	peroxiredoxin (HVO_RS10290)	GO:0045454~cell redox homeostasis	GO:0005623~cell	GO:0016209~antioxidant activity,GO:0016491~oxidoreductase activity	IPR000866:Alkyl hydroperoxide reductase subunit C/ Thiol specific antioxidant,IPR012336:Thioredoxin-like fold,IPR013766:Thioredoxin domain,IPR024706:Peroxiredoxin, AhpC-type	PF00578:AhpC/TSA family	PIRSF000239:peroxiredoxin, AhpC type		Complete proteome,Reference proteome,	Chromosome	arCOG00310	7e-29	99.2	O	Bcp	Peroxiredoxin	2	16	17	35	62	24	6	9	35	57	83	38
NC_013967.1_cds_WP_004043779.1_2182	WP_004043779.1	8926877	HVO_RS10285	NC_013967.1	1061644	1061919	-	protein_coding	HVO_1162	275	twin-arginine translocase TatA/TatE family subunit	Genetic Information Processing	Folding, sorting and degradation	03060 Protein export	[PATH:hvo03060]	tatAt; twin arginine translocation system subunit TatAt	K03116	tatA; sec-independent protein translocase protein TatA	protein translocase TatA (HVO_RS10285)	GO:0009306~protein secretion,GO:0043953~protein transport by the Tat complex	GO:0005737~cytoplasm,GO:0005887~integral component of plasma membrane,GO:0033281~TAT protein transport complex	GO:0008320~protein transmembrane transporter activity	IPR003369:Sec-independent protein translocase protein TatA/B/E,IPR006312:Sec-independent protein translocase protein TatA/E	PF02416:mttA/Hcf106 family			Cell membrane,Complete proteome,Cytoplasm,Membrane,Protein transport,Reference proteome,Translocation,Transmembrane,Transmembrane helix,Transport,	Chromosome	arCOG02694	1.5e-17	61.6	U	TatA	Sec-independent protein secretion pathway component	445	640	2845	6547	6265	3785	405	700	3727	5941	6286	4986
NC_013967.1_cds_WP_004043779.1_2182	WP_004043779.1	8926877	HVO_RS10285	NC_013967.1	1061644	1061919	-	protein_coding	HVO_1162	275	twin-arginine translocase TatA/TatE family subunit	Environmental Information Processing	Membrane transport	03070 Bacterial secretion system	[PATH:hvo03070]	tatAt; twin arginine translocation system subunit TatAt	K03116	tatA; sec-independent protein translocase protein TatA	protein translocase TatA (HVO_RS10285)	GO:0009306~protein secretion,GO:0043953~protein transport by the Tat complex	GO:0005737~cytoplasm,GO:0005887~integral component of plasma membrane,GO:0033281~TAT protein transport complex	GO:0008320~protein transmembrane transporter activity	IPR003369:Sec-independent protein translocase protein TatA/B/E,IPR006312:Sec-independent protein translocase protein TatA/E	PF02416:mttA/Hcf106 family			Cell membrane,Complete proteome,Cytoplasm,Membrane,Protein transport,Reference proteome,Translocation,Transmembrane,Transmembrane helix,Transport,	Chromosome	arCOG02694	1.5e-17	61.6	U	TatA	Sec-independent protein secretion pathway component	445	640	2845	6547	6265	3785	405	700	3727	5941	6286	4986
NC_013967.1_cds_WP_004043780.1_2181	WP_004043780.1	8925158	HVO_RS10275	NC_013967.1	1057957	1061259	-	protein_coding	HVO_1160	3302	secretion system protein E	NA	NA	NA	NA	NA	NA	NA	secretion system protein E (HVO_RS10275)	GO:0006810~transport		GO:0005524~ATP binding	IPR001482:Type II secretion system protein E,IPR027417:P-loop containing nucleoside triphosphate hydrolase	PF00437:Type II/IV secretion system protein			Complete proteome,Reference proteome,	Chromosome	arCOG01817	2.5e-215	713.5	N	FlaI	ATPase involved in archaellum/pili biosynthesis	1	2	3	5	6	8	1	2	4	6	8	7
NC_013967.1_cds_WP_004043781.1_2180	WP_004043781.1	8924695	HVO_RS10270	NC_013967.1	1055914	1057956	-	protein_coding	HVO_1159	2042	type IV pilus biogenesis complex membrane subunit	NA	NA	NA	NA	NA	NA	NA	type IV pilus biogenesis complex membrane subunit (HVO_RS10270)		GO:0016021~integral component of membrane		IPR018076:Type II secretion system F domain	PF00482:Type II secretion system (T2SS), protein F			Complete proteome,Membrane,Reference proteome,Transmembrane,Transmembrane helix,	Chromosome	arCOG01808	3.1e-104	347.5	N	TadC	Pilus assembly protein TadC	0	1	2	3	3	2	1	1	3	4	4	3
NC_013967.1_cds_WP_004043783.1_2178	WP_004043783.1	8925923	HVO_RS10260	NC_013967.1	1054785	1055420	-	protein_coding	HVO_1157	635	hypothetical protein	NA	NA	NA	NA	NA	NA	NA	hypothetical protein (HVO_RS10260)		GO:0016021~integral component of membrane						Complete proteome,Membrane,Transmembrane,Transmembrane helix,	Chromosome	arCOG04652	3.4e-63	211.2	N	-	Predicted pilin/flagellin	0	0	0	1	3	0	0	1	0	3	3	2
NC_013967.1_cds_WP_004043786.1_2175	WP_004043786.1	8924134	HVO_RS10245	NC_013967.1	1052529	1053299	-	protein_coding	HVO_1154	770	hypothetical protein	NA	NA	NA	NA	NA	NA	NA	hypothetical protein (HVO_RS10245)								Complete proteome,Reference proteome,	Chromosome	arCOG02911	2.4e-15	54.6	N	-	Predicted pilin/flagellin	4	3	4	0	2	1	3	1	1	1	1	0
NC_013967.1_cds_WP_004043788.1_2172	WP_004043788.1	8926871	HVO_RS10230	NC_013967.1	1049190	1049582	+	protein_coding	HVO_1150	392	IS200/IS605 family transposase	NA	NA	NA	NA	NA	NA	NA	IS200/IS605 family transposase (HVO_RS10230)	GO:0006313~transposition, DNA-mediated		GO:0003677~DNA binding,GO:0004803~transposase activity	IPR002686:Transposase IS200-like	PF01797:Transposase IS200 like		SM01321:SM01321	Complete proteome,Reference proteome,	Chromosome	arCOG02759	1.3e-32	110.4	X	RAYT	REP element-mobilizing transposase RayT	1928	1561	2267	3079	2679	3910	2210	2816	1723	3036	2288	2385
NC_013967.1_cds_WP_004043790.1_2171	WP_004043790.1	8926834	HVO_RS10220	NC_013967.1	1047847	1048314	-	protein_coding	HVO_1148	467	30S ribosomal protein S15	Genetic Information Processing	Translation	03010 Ribosome	[PATH:hvo03010]	rps15; 30S ribosomal protein S15	K02956	RP-S15; small subunit ribosomal protein S15	30S ribosomal protein S15 (HVO_RS10220)	GO:0006412~translation	GO:0005840~ribosome	GO:0003735~structural constituent of ribosome	IPR000589:Ribosomal protein S15,IPR009068:S15/NS1, RNA-binding,IPR012606:Ribosomal protein S13/S15, N-terminal,IPR023029:Ribosomal protein S15P	PF00312:Ribosomal protein S15,PF08069:Ribosomal S13/S15 N-terminal domain		SM01386:SM01386,SM01387:SM01387	Coiled coil,Complete proteome,Reference proteome,Ribonucleoprotein,Ribosomal protein,	Chromosome	arCOG04185	9.5e-50	166	J	RpsO	Ribosomal protein S15P	815	513	2774	1265	879	648	804	526	2479	1308	859	595
NC_013967.1_cds_WP_004043791.1_2170	WP_004043791.1	8925310	HVO_RS10215	NC_013967.1	1046721	1047842	-	protein_coding	HVO_1147	1121	hypothetical protein	NA	NA	NA	NA	NA	NA	NA	hypothetical protein (HVO_RS10215)								Complete proteome,Reference proteome,	Chromosome	arCOG00428	4.1e-102	339.9	L	Cdc45	Protein similar to exonuclease RecJ central domain predicted to be involved in DNA replication	1	0	4	1	2	1	1	1	1	2	2	1
NC_013967.1_cds_WP_004043792.1_2169	WP_004043792.1	8926812	HVO_RS10210	NC_013967.1	1046482	1046724	-	protein_coding	HVO_1146	242	hypothetical protein	NA	NA	NA	NA	NA	NA	NA	hypothetical protein (HVO_RS10210)								Complete proteome,Reference proteome,	Chromosome	arCOG01354	7.8e-17	59	J	Pcc1	Subunit of KEOPS complex (Cgi121BUD32KAE1)	504	221	2149	894	924	628	385	241	2277	1033	818	786
NC_013967.1_cds_WP_004043793.1_2167	WP_004043793.1	8925842	HVO_RS10200	NC_013967.1	1045260	1045706	+	protein_coding	HVO_1144	446	halocyanin	NA	NA	NA	NA	NA	NA	NA	halocyanin (HVO_RS10200)			GO:0005507~copper ion binding,GO:0009055~electron carrier activity	IPR000923:Blue (type 1) copper domain,IPR002386:Amicyanin,IPR006311:Twin-arginine translocation pathway, signal sequence,IPR008972:Cupredoxin	PF00127:Copper binding proteins, plastocyanin/azurin family			Complete proteome,Reference proteome,	Chromosome	arCOG02917	1e-52	175.7	C	PetE	Plastocyanin/azurin/halocyanin family protein	95	111	43	45	62	119	107	143	59	42	46	150
NC_013967.1_cds_WP_004043795.1_2165	WP_004043795.1	8926522	HVO_RS10190	NC_013967.1	1044118	1044393	+	protein_coding	HVO_1142	275	hypothetical protein	NA	NA	NA	NA	NA	NA	NA	hypothetical protein (HVO_RS10190)								Complete proteome,Reference proteome,	Chromosome	arCOG04602	2.9e-39	131.2	S	-	Uncharacterized protein	17	13	85	75	93	33	2	23	112	70	53	41
NC_013967.1_cds_WP_004043796.1_2164	WP_004043796.1	8924474	HVO_RS10185	NC_013967.1	1043654	1043977	-	protein_coding	HVO_1141	323	hypothetical protein	NA	NA	NA	NA	NA	NA	NA	hypothetical protein (HVO_RS10185)				IPR011991:Winged helix-turn-helix DNA-binding domain				Complete proteome,Reference proteome,	Chromosome	arCOG00004	2.3e-40	134.8	K	-	Transcriptional regulator, PadR family	6	13	117	122	112	44	10	17	95	131	74	95
NC_013967.1_cds_WP_004043797.1_2163	WP_004043797.1	8925355	HVO_RS10180	NC_013967.1	1042509	1043651	+	protein_coding	HVO_1140	1142	acyl-CoA dehydrogenase	NA	NA	NA	NA	NA	NA	NA	acyl-CoA dehydrogenase (HVO_RS10180)			GO:0003995~acyl-CoA dehydrogenase activity,GO:0050660~flavin adenine dinucleotide binding	IPR006089:Acyl-CoA dehydrogenase, conserved site,IPR006091:Acyl-CoA oxidase/dehydrogenase, central domain,IPR009075:Acyl-CoA dehydrogenase/oxidase C-terminal,IPR009100:Acyl-CoA dehydrogenase/oxidase,IPR013786:Acyl-CoA dehydrogenase/oxidase, N-terminal	PF00441:Acyl-CoA dehydrogenase, C-terminal domain,PF02770:Acyl-CoA dehydrogenase, middle domain,PF02771:Acyl-CoA dehydrogenase, N-terminal domain			Complete proteome,FAD,Flavoprotein,Oxidoreductase,Reference proteome,	Chromosome	arCOG01707	6.6e-130	431.2	I	CaiA	Acyl-CoA dehydrogenase	32	20	42	65	68	93	25	28	47	72	93	99
NC_013967.1_cds_WP_004043799.1_2161	WP_004043799.1	8924995	HVO_RS10170	NC_013967.1	1040246	1041094	-	protein_coding	HVO_1138	848	cox-type terminal oxidase subunit III	Metabolism	Energy metabolism	00190 Oxidative phosphorylation	[PATH:hvo00190]	coxC; cox-type terminal oxidase subunit III	K02276	coxC; cytochrome c oxidase subunit III [EC:1.9.3.1]	cox-type terminal oxidase subunit III (HVO_RS10170)	GO:0019646~aerobic electron transport chain	GO:0005886~plasma membrane,GO:0016021~integral component of membrane	GO:0004129~cytochrome-c oxidase activity	IPR000298:Cytochrome c oxidase, subunit III,IPR013833:Cytochrome c oxidase, subunit III, 4-helical bundle,IPR024791:Cytochrome c/ubiquinol oxidase subunit III	PF00510:Cytochrome c oxidase subunit III			Complete proteome,Membrane,Oxidoreductase,Reference proteome,Transmembrane,Transmembrane helix,	Chromosome	arCOG04650	3e-83	278.2	C	CyoC	Heme/copper-type cytochrome/quinol oxidase, subunit 3	13	22	73	59	58	54	8	18	81	58	65	65
NC_013967.1_cds_WP_004043800.1_2160	WP_004043800.1	8925622	HVO_RS10165	NC_013967.1	1038438	1040096	+	protein_coding	HVO_1137	1658	metal transporter	NA	NA	NA	NA	NA	NA	NA	metal transporter (HVO_RS10165)	GO:0006813~potassium ion transport	GO:0016021~integral component of membrane	GO:0008324~cation transmembrane transporter activity	IPR003148:Regulator of K+ conductance, N-terminal,IPR006037:Regulator of K+ conductance, C-terminal,IPR016040:NAD(P)-binding domain	PF02080:TrkA-C domain,PF02254:TrkA-N domain			Complete proteome,Membrane,Reference proteome,Transmembrane,Transmembrane helix,	Chromosome	arCOG01960	3.8e-212	703.1	P	TrkA	K+ transport system, NAD-binding component fused to Ion channel	1	2	1	2	3	1	2	2	3	1	3	4
NC_013967.1_cds_WP_004043802.1_2158	WP_004043802.1	8925429	HVO_RS10155	NC_013967.1	1036430	1037335	+	protein_coding	HVO_1135	905	hypothetical protein	NA	NA	NA	NA	NA	NA	NA	hypothetical protein (HVO_RS10155)								Complete proteome,Reference proteome,	Chromosome	arCOG04526	2.2e-86	288.1	R	-	Predicted SAM-dependent methyltransferase	11	16	7	7	8	15	12	12	7	6	15	19
NC_013967.1_cds_WP_004043803.1_2157	WP_004043803.1	8926223	HVO_RS10150	NC_013967.1	1033994	1036267	-	protein_coding	HVO_1134	2273	hypothetical protein	NA	NA	NA	NA	NA	NA	NA	hypothetical protein (HVO_RS10150)								Coiled coil,Complete proteome,Reference proteome,	Chromosome	arCOG10750	1.7e-07	29.1	S	-	Uncharacterized protein	13	34	57	91	91	62	14	30	63	100	82	59
NC_013967.1_cds_WP_004043804.1_2156	WP_004043804.1	8924592	HVO_RS10145	NC_013967.1	1033423	1033728	+	protein_coding	HVO_1133	305	hypothetical protein	NA	NA	NA	NA	NA	NA	NA	hypothetical protein (HVO_RS10145)				IPR011991:Winged helix-turn-helix DNA-binding domain				Complete proteome,Reference proteome,	Chromosome	arCOG01345	2.6e-32	109.9	K	-	Predicted transcriptional regulator	14500	17082	21544	13523	13067	8425	18630	22652	19835	15706	14977	8555
NC_013967.1_cds_WP_004043805.1_2155	WP_004043805.1	8925237	HVO_RS10140	NC_013967.1	1031858	1033189	-	protein_coding	HVO_1132	1331	adenylosuccinate synthase	Metabolism	Nucleotide metabolism	00230 Purine metabolism	[PATH:hvo00230]	purA; adenylosuccinate synthetase	K01939	purA; adenylosuccinate synthase [EC:6.3.4.4]	adenylosuccinate synthase (HVO_RS10140)	GO:0044208~'de novo' AMP biosynthetic process	GO:0005737~cytoplasm	GO:0000287~magnesium ion binding,GO:0004019~adenylosuccinate synthase activity,GO:0005525~GTP binding	IPR001114:Adenylosuccinate synthetase,IPR018220:Adenylosuccinate synthase, active site,IPR027417:P-loop containing nucleoside triphosphate hydrolase	PF00709:Adenylosuccinate synthetase		SM00788:Adenylsucc_synt	Complete proteome,Cytoplasm,GTP-binding,Ligase,Magnesium,Metal-binding,Nucleotide-binding,Purine biosynthesis,Reference proteome,	Chromosome	arCOG04387	2e-157	522.2	F	PurA	Adenylosuccinate synthase	5	8	13	16	22	21	6	8	22	10	26	27
NC_013967.1_cds_WP_004043805.1_2155	WP_004043805.1	8925237	HVO_RS10140	NC_013967.1	1031858	1033189	-	protein_coding	HVO_1132	1331	adenylosuccinate synthase	Metabolism	Amino acid metabolism	00250 Alanine, aspartate and glutamate metabolism	[PATH:hvo00250]	purA; adenylosuccinate synthetase	K01939	purA; adenylosuccinate synthase [EC:6.3.4.4]	adenylosuccinate synthase (HVO_RS10140)	GO:0044208~'de novo' AMP biosynthetic process	GO:0005737~cytoplasm	GO:0000287~magnesium ion binding,GO:0004019~adenylosuccinate synthase activity,GO:0005525~GTP binding	IPR001114:Adenylosuccinate synthetase,IPR018220:Adenylosuccinate synthase, active site,IPR027417:P-loop containing nucleoside triphosphate hydrolase	PF00709:Adenylosuccinate synthetase		SM00788:Adenylsucc_synt	Complete proteome,Cytoplasm,GTP-binding,Ligase,Magnesium,Metal-binding,Nucleotide-binding,Purine biosynthesis,Reference proteome,	Chromosome	arCOG04387	2e-157	522.2	F	PurA	Adenylosuccinate synthase	5	8	13	16	22	21	6	8	22	10	26	27
NC_013967.1_cds_WP_004043807.1_2153	WP_004043807.1	8926482	HVO_RS10130	NC_013967.1	1030927	1031508	-	protein_coding	HVO_1130	581	hypothetical protein	NA	NA	NA	NA	NA	NA	NA	hypothetical protein (HVO_RS10130)		GO:0016021~integral component of membrane						Complete proteome,Membrane,Reference proteome,Transmembrane,Transmembrane helix,	Chromosome	arCOG03366	2.7e-54	181.7	S	-	Uncharacterized membrane protein	176	134	51	67	84	64	162	129	54	59	98	78
NC_013967.1_cds_WP_004043808.1_2152	WP_004043808.1	8924961	HVO_RS10125	NC_013967.1	1029697	1030869	+	protein_coding	HVO_1129	1172	hypothetical protein	NA	NA	NA	NA	NA	NA	NA	hypothetical protein (HVO_RS10125)								Complete proteome,Reference proteome,	Chromosome	arCOG04644	2.9e-141	468.9	S	-	Uncharacterized protein	9	3	5	1	5	12	7	3	5	6	6	13
NC_013967.1_cds_WP_004043809.1_2151	WP_004043809.1	8925616	HVO_RS10120	NC_013967.1	1028819	1029697	+	protein_coding	HVO_1128	878	hypothetical protein	Metabolism	Metabolism of cofactors and vitamins	00860 Porphyrin and chlorophyll metabolism	[PATH:hvo00860]	cbiX2; sirohydrochlorin cobaltochelatase	K03795	cbiX; sirohydrochlorin cobaltochelatase [EC:4.99.1.3]	hypothetical protein (HVO_RS10120)	GO:0009236~cobalamin biosynthetic process		GO:0016852~sirohydrochlorin cobaltochelatase activity	IPR002762:Cobalamin (vitamin B12) biosynthesis CbiX	PF01903:CbiX			Complete proteome,Lyase,Reference proteome,	Chromosome	arCOG02246	4.6e-54	180	H	CfbA	Sirohydrochlorin ferrochelatase, coenzyme F430 biosynthesis enzyme	9	12	20	13	19	25	9	14	24	12	21	19
NC_013967.1_cds_WP_004043811.1_2149	WP_004043811.1	8924387	HVO_RS10110	NC_013967.1	1026290	1028068	-	protein_coding	HVO_1126	1778	transducer protein HemAT	NA	NA	NA	NA	NA	NA	NA	transducer protein HemAT (HVO_RS10110)	GO:0006935~chemotaxis	GO:0016020~membrane	GO:0004871~signal transducer activity,GO:0019825~oxygen binding,GO:0020037~heme binding	IPR000727:Target SNARE coiled-coil domain,IPR004089:Methyl-accepting chemotaxis protein (MCP) signalling domain,IPR004090:Chemotaxis methyl-accepting receptor,IPR009050:Globin-like,IPR012292:Globin, structural domain	PF00015:Methyl-accepting chemotaxis protein (MCP) signalling domain		SM00283:MA	Coiled coil,Complete proteome,Reference proteome,	Chromosome	arCOG02318	1.3e-88	295.7	T	Tar	Sensory protein; contains PAS, HAMP and Methyl-accepting chemotaxis-like domain	1	1	3	2	2	1	1	1	2	3	2	2
NC_013967.1_cds_WP_004043812.1_2148	WP_004043812.1	8924797	HVO_RS10105	NC_013967.1	1024689	1026173	-	protein_coding	HVO_1125	1484	cysteine--tRNA ligase	Genetic Information Processing	Translation	00970 Aminoacyl-tRNA biosynthesis	[PATH:hvo00970]	cysS; cysteinyl-tRNA synthetase	K01883	CARS; cysteinyl-tRNA synthetase [EC:6.1.1.16]	cysteine--tRNA ligase (HVO_RS10105)	GO:0006423~cysteinyl-tRNA aminoacylation	GO:0005737~cytoplasm	GO:0004817~cysteine-tRNA ligase activity,GO:0005524~ATP binding,GO:0008270~zinc ion binding	IPR009080:Aminoacyl-tRNA synthetase, class 1a, anticodon-binding,IPR014729:Rossmann-like alpha/beta/alpha sandwich fold,IPR015273:Cysteinyl-tRNA synthetase, class Ia, DALR,IPR015803:Cysteine-tRNA ligase,IPR024909:Cysteinyl-tRNA synthetase/mycothiol ligase	PF01406:tRNA synthetases class I (C) catalytic domain,PF09190:DALR domain		SM00840:SM00840	Aminoacyl-tRNA synthetase,ATP-binding,Complete proteome,Cytoplasm,Ligase,Metal-binding,Nucleotide-binding,Protein biosynthesis,Reference proteome,Zinc,	Chromosome	arCOG00486	6.2e-155	514.2	J	CysS	Cysteinyl-tRNA synthetase	11	10	32	29	23	26	7	9	32	23	31	25
NC_013967.1_cds_WP_004043813.1_2147	WP_004043813.1	8925445	HVO_RS10100	NC_013967.1	1024386	1024670	+	protein_coding	HVO_1124	284	hypothetical protein	NA	NA	NA	NA	NA	NA	NA	hypothetical protein (HVO_RS10100)				IPR023140:Domain of unknown function DUF357	PF04010:Protein of unknown function (DUF357)			Complete proteome,Reference proteome,	Chromosome	arCOG01224	2.4e-18	64.7	S	-	Uncharacterized protein, DUF357 family	21	19	39	34	57	74	18	22	47	38	87	52
NC_013967.1_cds_WP_004043814.1_2146	WP_004043814.1	8924615	HVO_RS10095	NC_013967.1	1023195	1024244	-	protein_coding	HVO_1123	1049	thioredoxin reductase	Metabolism	Metabolism of other amino acids	00450 Selenocompound metabolism	[PATH:hvo00450]	trxB3; thioredoxin-disulfide reductase	K00384	trxB; thioredoxin reductase (NADPH) [EC:1.8.1.9]	thioredoxin reductase (HVO_RS10095)			GO:0004791~thioredoxin-disulfide reductase activity	IPR000103:Pyridine nucleotide-disulphide oxidoreductase, class-II,IPR008255:Pyridine nucleotide-disulphide oxidoreductase, class-II, active site,IPR023753:Pyridine nucleotide-disulphide oxidoreductase, FAD/NAD(P)-binding domain	PF07992:Pyridine nucleotide-disulphide oxidoreductase			Complete proteome,Oxidoreductase,Reference proteome,	Chromosome	arCOG01296	1e-91	305.3	O	TrxB	Thioredoxin reductase	47	88	164	157	198	273	63	83	194	154	166	293
NC_013967.1_cds_WP_004043815.1_2145	WP_004043815.1	8925274	HVO_RS10090	NC_013967.1	1022943	1023128	+	protein_coding	HVO_1122	185	hypothetical protein	NA	NA	NA	NA	NA	NA	NA	hypothetical protein (HVO_RS10090)		GO:0016021~integral component of membrane						Complete proteome,Membrane,Reference proteome,Transmembrane,Transmembrane helix,	Chromosome	arCOG11302	0.00085	17.2	S	-	Uncharacterized membrane protein	93	77	137	187	327	328	76	137	228	215	322	368
NC_013967.1_cds_WP_004043816.1_2144	WP_004043816.1	8925918	HVO_RS10085	NC_013967.1	1021655	1022863	+	protein_coding	HVO_1121	1208	radical SAM/SPASM domain-containing protein	NA	NA	NA	NA	NA	NA	NA	radical SAM/SPASM domain-containing protein (HVO_RS10085)			GO:0003824~catalytic activity,GO:0051536~iron-sulfur cluster binding	IPR006638:Elongator protein 3/MiaB/NifB,IPR007197:Radical SAM,IPR013785:Aldolase-type TIM barrel,IPR017200:Radical SAM coenzyme PQQ biosynthesis protein E/heme D1 biosynthesis NirJ,IPR023885:4Fe4S-binding SPASM domain,IPR027626:Pseudo-rSAM protein/SPASM domain protein	PF04055:Radical SAM superfamily,PF13186:Iron-sulfur cluster-binding domain	PIRSF037420:coenzyme PQQ biosynthesis protein E	SM00729:Elp3	Complete proteome,Reference proteome,	Chromosome	arCOG00940	7.8e-111	368.6	R	-	Radical SAM superfamily enzyme	37	32	25	27	29	40	46	59	25	30	24	44
NC_013967.1_cds_WP_004043818.1_2142	WP_004043818.1	8924550	HVO_RS10075	NC_013967.1	1020707	1021228	-	protein_coding	HVO_1119	521	halocyanin	NA	NA	NA	NA	NA	NA	NA	halocyanin (HVO_RS10075)			GO:0005507~copper ion binding,GO:0009055~electron carrier activity	IPR000923:Blue (type 1) copper domain,IPR002386:Amicyanin,IPR006311:Twin-arginine translocation pathway, signal sequence,IPR008972:Cupredoxin,IPR017533:Halocyanin	PF00127:Copper binding proteins, plastocyanin/azurin family			Complete proteome,Reference proteome,	Chromosome	arCOG02921	2.4e-64	214.7	C	PetE	Plastocyanin/azurin/halocyanin family protein	46	20	30	23	30	29	51	25	28	29	31	33
NC_013967.1_cds_WP_004043820.1_2141	WP_004043820.1	8925979	HVO_RS10070	NC_013967.1	1019803	1020444	+	protein_coding	HVO_1117	641	DNA-binding protein	NA	NA	NA	NA	NA	NA	NA	DNA-binding protein (HVO_RS10070)				IPR007050:Transcription regulator HTH, bacterioopsin,IPR011991:Winged helix-turn-helix DNA-binding domain	PF04967:HTH DNA binding domain			Complete proteome,Reference proteome,	Chromosome	arCOG02280	3.4e-40	136.1	K	-	Transcriptional regulator, contains HTH domain	63	22	74	77	73	130	61	43	89	70	82	125
NC_013967.1_cds_WP_004043821.1_2140	WP_004043821.1	8926594	HVO_RS10065	NC_013967.1	1019271	1019618	-	protein_coding	HVO_1116	347	transcriptional regulator	NA	NA	NA	NA	NA	NA	NA	transcriptional regulator (HVO_RS10065)				IPR011991:Winged helix-turn-helix DNA-binding domain	PF12840:Helix-turn-helix domain			Complete proteome,Reference proteome,	Chromosome	arCOG03067	5e-23	78.8	K	ArsR	Transcriptional regulator containing HTH domain, ArsR family	504	109	107	95	94	65	314	134	95	43	39	123
NC_013967.1_cds_WP_004043822.1_2139	WP_004043822.1	8925952	HVO_RS10060	NC_013967.1	1019071	1019271	-	protein_coding	HVO_1115	200	hypothetical protein	NA	NA	NA	NA	NA	NA	NA	hypothetical protein (HVO_RS10060)								Complete proteome,Reference proteome,	Chromosome	arCOG07586	1.4e-20	71.3	S	-	Uncharacterized protein	65	36	27	15	15	24	35	41	12	46	24	27
NC_013967.1_cds_WP_004043823.1_2138	WP_004043823.1	8926228	HVO_RS10055	NC_013967.1	1018346	1019044	+	protein_coding	HVO_1114	698	hypothetical protein	NA	NA	NA	NA	NA	NA	NA	hypothetical protein (HVO_RS10055)				IPR014856:Uncharacterised protein family UPF0278	PF08745:UPF0278 family			Complete proteome,Reference proteome,	Chromosome	arCOG00720	1.6e-90	300.2	V	-	PIN domain containing protein	70	54	27	35	19	26	48	69	15	21	28	16
NC_013967.1_cds_WP_004043824.1_2137	WP_004043824.1	8923903	HVO_RS10050	NC_013967.1	1017090	1018259	+	protein_coding	HVO_1113	1169	cell division protein	NA	NA	NA	NA	NA	NA	NA	cell division protein (HVO_RS10050)	GO:0007017~microtubule-based process,GO:0008360~regulation of cell shape	GO:0005737~cytoplasm,GO:0005874~microtubule	GO:0003924~GTPase activity,GO:0005525~GTP binding	IPR003008:Tubulin/FtsZ, GTPase domain,IPR017975:Tubulin, conserved site	PF00091:Tubulin/FtsZ family, GTPase domain		SM00864:SM00864	Cell shape,Complete proteome,Cytoplasm,GTP-binding,Nucleotide-binding,Reference proteome,	Chromosome	arCOG02202	1.2e-111	371.1	D	FtsZ3	Cell division GTPase	3	4	3	0	4	14	6	5	2	4	4	3
NC_013967.1_cds_WP_004043825.1_2136	WP_004043825.1	8924561	HVO_RS10045	NC_013967.1	1015575	1017005	+	protein_coding	HVO_1112	1430	heme ABC transporter ATP-binding protein	Environmental Information Processing	Membrane transport	02010 ABC transporters	[PATH:hvo02010]	btuD; ABC-type transport system ATP-binding protein (probable substrate cobalamin)	K02013	ABC.FEV.A; iron complex transport system ATP-binding protein [EC:3.6.3.34]	cobalamin/Fe3+-siderophore ABC transporter ATP-binding protein (btuD)			GO:0005524~ATP binding,GO:0016887~ATPase activity	IPR003439:ABC transporter-like,IPR003593:AAA+ ATPase domain,IPR017871:ABC transporter, conserved site,IPR027417:P-loop containing nucleoside triphosphate hydrolase	PF00005:ABC transporter		SM00382:AAA	ATP-binding,Complete proteome,Nucleotide-binding,Reference proteome,	Chromosome	arCOG00199	1.8e-177	588.1	P	FepC	ABC-type cobalamin/Fe3+-siderophores transport system, ATPase component	0	1	3	2	3	2	1	0	1	1	1	2
NC_013967.1_cds_WP_004043826.1_2135	WP_004043826.1	8925216	HVO_RS10040	NC_013967.1	1014484	1015578	+	protein_coding	HVO_1111	1094	cobalamin import system permease BtuC	Environmental Information Processing	Membrane transport	02010 ABC transporters	[PATH:hvo02010]	btuC; ABC-type transport system permease protein (probable substrate cobalamin)	K02015	ABC.FEV.P; iron complex transport system permease protein	cobalamin import system permease BtuC (HVO_RS10040)		GO:0016021~integral component of membrane	GO:0005215~transporter activity	IPR000522:ABC transporter, permease protein	PF01032:FecCD transport family			Complete proteome,Membrane,Reference proteome,Transmembrane,Transmembrane helix,	Chromosome	arCOG01007	1.6e-103	343.7	P	FepD	ABC-type Fe3+-siderophore transport system, permease component	0	1	1	2	2	1	1	1	3	2	3	2
NC_013967.1_cds_WP_004043827.1_2134	WP_004043827.1	8926729	HVO_RS10035	NC_013967.1	1013275	1014423	-	protein_coding	HVO_1110	1148	cobalamin ABC transporter substrate-binding protein	Environmental Information Processing	Membrane transport	02010 ABC transporters	[PATH:hvo02010]	btuF; ABC-type transport system periplasmic substrate-binding protein (probable substrate cobalamin)	K02016	ABC.FEV.S; iron complex transport system substrate-binding protein	cobalamin ABC transporter substrate-binding protein (HVO_RS10035)				IPR002491:ABC transporter periplasmic binding domain,IPR026371:PGF-CTERM archaeal protein-sorting signal,IPR026469:Putative ABC transporter PGF-CTERM-modified substrate-binding protein	PF01497:Periplasmic binding protein			Complete proteome,Reference proteome,	Chromosome	arCOG04233	3.3e-63	211.7	P	FepB	ABC-type Fe3+-hydroxamate transport system, periplasmic component	4	6	16	20	15	23	7	6	19	17	30	48
NC_013967.1_cds_WP_004043828.1_2133	WP_004043828.1	8924340	HVO_RS10030	NC_013967.1	1012900	1013178	-	protein_coding	HVO_1109	278	signal recognition particle	Genetic Information Processing	Folding, sorting and degradation	03060 Protein export	[PATH:hvo03060]	SRP19 protein	K03105	SRP19; signal recognition particle subunit SRP19	signal recognition particle (HVO_RS10030)	GO:0006614~SRP-dependent cotranslational protein targeting to membrane	GO:0005786~signal recognition particle, endoplasmic reticulum targeting	GO:0008312~7S RNA binding	IPR002778:Signal recognition particle, SRP19 subunit,IPR022938:Signal recognition particle, SRP19 subunit, archaeal-type	PF01922:SRP19 protein			Complete proteome,Cytoplasm,Reference proteome,Ribonucleoprotein,RNA-binding,Signal recognition particle,	Chromosome	arCOG01217	2.6e-22	77	U	SEC65	Signal recognition particle 19 kDa protein	11	20	44	19	12	26	2	18	10	15	26	13
NC_013967.1_cds_WP_004043829.1_2132	WP_004043829.1	8925045	HVO_RS10025	NC_013967.1	1012676	1012900	-	protein_coding	HVO_1108	224	H/ACA RNA-protein complex protein Gar1	NA	NA	NA	NA	NA	NA	NA	H/ACA RNA-protein complex protein Gar1 (HVO_RS10025)	GO:0001522~pseudouridine synthesis,GO:0042254~ribosome biogenesis			IPR007504:H/ACA ribonucleoprotein complex, subunit Gar1/Naf1,IPR009000:Translation elongation/initiation factor/Ribosomal, beta-barrel	PF04410:Gar1/Naf1 RNA binding region			Complete proteome,Reference proteome,	Chromosome	arCOG02466	3.1e-18	63.6	J	GAR1	RNA-binding protein involved in rRNA processing	0	12	5	6	0	0	8	12	5	15	10	0
NC_013967.1_cds_WP_004043830.1_2131	WP_004043830.1	8925689	HVO_RS10020	NC_013967.1	1011599	1012627	-	protein_coding	HVO_1107	1028	hypothetical protein	NA	NA	NA	NA	NA	NA	NA	hypothetical protein (HVO_RS10020)		GO:0016021~integral component of membrane	GO:0004190~aspartic-type endopeptidase activity	IPR006639:Peptidase A22, presenilin signal peptide,IPR010545:Protein of unknown function DUF1119	PF06550:Protein of unknown function (DUF1119)		SM00730:PSN	Complete proteome,Membrane,Reference proteome,Transmembrane,Transmembrane helix,	Chromosome	arCOG04463	4.9e-117	388.2	O	-	Presenilin-like membrane protease, A22 family	3	3	4	10	7	4	3	4	6	5	6	6
NC_013967.1_cds_WP_004043833.1_2128	WP_004043833.1	8923963	HVO_RS10005	NC_013967.1	1008781	1009260	+	protein_coding	HVO_1105	479	tRNA-guanine transglycosylase	NA	NA	NA	NA	NA	NA	NA	tRNA-guanine transglycosylase (HVO_RS10005)			GO:0003723~RNA binding	IPR002478:Pseudouridine synthase/archaeosine transglycosylase,IPR015947:PUA-like domain	PF01472:PUA domain,PF14810:Patch-forming domain C2 of tRNA-guanine transglycosylase		SM00359:PUA	Complete proteome,Reference proteome,	Chromosome	arCOG00991	1.4e-47	159	J	-	tRNA modification protein, contains pre-PUA and PUA domains	9	8	43	19	17	15	3	10	31	23	20	15
NC_013967.1_cds_WP_004043835.1_2127	WP_004043835.1	8925609	HVO_RS10000	NC_013967.1	1007487	1008407	-	protein_coding	HVO_1103	920	hypothetical protein	NA	NA	NA	NA	NA	NA	NA	hypothetical protein (HVO_RS10000)		GO:0016021~integral component of membrane						Complete proteome,Membrane,Reference proteome,Transmembrane,Transmembrane helix,	Chromosome	arCOG04389	2e-58	195.5	S	-	Uncharacterized membrane protein	37	48	32	46	49	64	33	45	37	56	72	81
NC_013967.1_cds_WP_004043836.1_2126	WP_004043836.1	8925053	HVO_RS09995	NC_013967.1	1006980	1007477	+	protein_coding	HVO_1102	497	NYN domain-containing protein	NA	NA	NA	NA	NA	NA	NA	NYN domain-containing protein (HVO_RS09995)				IPR021139:NYN domain, limkain-b1-type	PF01936:NYN domain			Complete proteome,Reference proteome,	Chromosome	arCOG02408	2.2e-20	71.2	S	-	Uncharacterized NYN domain containing protein, LabA family	14	41	57	102	124	102	33	80	52	118	149	59
NC_013967.1_cds_WP_004043837.1_2125	WP_004043837.1	8925998	HVO_RS09990	NC_013967.1	1005672	1006589	-	protein_coding	HVO_1101	917	4-hydroxy-tetrahydrodipicolinate synthase	Metabolism	Biosynthesis of other secondary metabolites	00261 Monobactam biosynthesis	[PATH:hvo00261]	dapA; dihydrodipicolinate synthase	K01714	dapA; 4-hydroxy-tetrahydrodipicolinate synthase [EC:4.3.3.7]	4-hydroxy-tetrahydrodipicolinate synthase (HVO_RS09990)	GO:0009089~lysine biosynthetic process via diaminopimelate,GO:0019877~diaminopimelate biosynthetic process	GO:0005737~cytoplasm	GO:0008840~4-hydroxy-tetrahydrodipicolinate synthase	IPR002220:Dihydrodipicolinate synthetase-like,IPR005263:Dihydrodipicolinate synthase, DapA,IPR013785:Aldolase-type TIM barrel,IPR020624:Dihydrodipicolinate synthetase, conserved site	PF00701:Dihydrodipicolinate synthetase family	PIRSF001365:dihydrodipicolinate synthase	SM01130:SM01130	Amino-acid biosynthesis,Complete proteome,Cytoplasm,Diaminopimelate biosynthesis,Lyase,Lysine biosynthesis,Reference proteome,Schiff base,	Chromosome	arCOG04172	5.3e-97	322.3	E	DapA	Dihydrodipicolinate synthase/N-acetylneuraminate lyase	3	12	9	29	17	26	8	17	15	34	44	50
NC_013967.1_cds_WP_004043837.1_2125	WP_004043837.1	8925998	HVO_RS09990	NC_013967.1	1005672	1006589	-	protein_coding	HVO_1101	917	4-hydroxy-tetrahydrodipicolinate synthase	Metabolism	Amino acid metabolism	00300 Lysine biosynthesis	[PATH:hvo00300]	dapA; dihydrodipicolinate synthase	K01714	dapA; 4-hydroxy-tetrahydrodipicolinate synthase [EC:4.3.3.7]	4-hydroxy-tetrahydrodipicolinate synthase (HVO_RS09990)	GO:0009089~lysine biosynthetic process via diaminopimelate,GO:0019877~diaminopimelate biosynthetic process	GO:0005737~cytoplasm	GO:0008840~4-hydroxy-tetrahydrodipicolinate synthase	IPR002220:Dihydrodipicolinate synthetase-like,IPR005263:Dihydrodipicolinate synthase, DapA,IPR013785:Aldolase-type TIM barrel,IPR020624:Dihydrodipicolinate synthetase, conserved site	PF00701:Dihydrodipicolinate synthetase family	PIRSF001365:dihydrodipicolinate synthase	SM01130:SM01130	Amino-acid biosynthesis,Complete proteome,Cytoplasm,Diaminopimelate biosynthesis,Lyase,Lysine biosynthesis,Reference proteome,Schiff base,	Chromosome	arCOG04172	5.3e-97	322.3	E	DapA	Dihydrodipicolinate synthase/N-acetylneuraminate lyase	3	12	9	29	17	26	8	17	15	34	44	50
NC_013967.1_cds_WP_004043838.1_2124	WP_004043838.1	8926808	HVO_RS09985	NC_013967.1	1004914	1005675	-	protein_coding	HVO_1100	761	4-hydroxy-tetrahydrodipicolinate reductase	Metabolism	Amino acid metabolism	00300 Lysine biosynthesis	[PATH:hvo00300]	dapB; dihydrodipicolinate reductase	K00215	dapB; 4-hydroxy-tetrahydrodipicolinate reductase [EC:1.17.1.8]	4-hydroxy-tetrahydrodipicolinate reductase (HVO_RS09985)	GO:0009089~lysine biosynthetic process via diaminopimelate,GO:0019877~diaminopimelate biosynthetic process	GO:0005737~cytoplasm	GO:0008839~4-hydroxy-tetrahydrodipicolinate reductase,GO:0016726~oxidoreductase activity, acting on CH or CH2 groups, NAD or NADP as acceptor,GO:0050661~NADP binding,GO:0051287~NAD binding	IPR000846:Dihydrodipicolinate reductase, N-terminal,IPR016040:NAD(P)-binding domain,IPR022663:Dihydrodipicolinate reductase, C-terminal,IPR022664:Dihydrodipicolinate reductase, conserved site,IPR023940:Dihydrodipicolinate reductase, bacterial	PF01113:Dihydrodipicolinate reductase, N-terminus,PF05173:Dihydrodipicolinate reductase, C-terminus	PIRSF000161:dihydrodipicolinate reductase		Amino-acid biosynthesis,Complete proteome,Cytoplasm,Diaminopimelate biosynthesis,Lysine biosynthesis,NAD,NADP,Oxidoreductase,Reference proteome,	Chromosome	arCOG04393	2.2e-100	332.6	E	DapB	Dihydrodipicolinate reductase	4	5	2	4	3	10	4	6	5	6	13	16
NC_013967.1_cds_WP_004043838.1_2124	WP_004043838.1	8926808	HVO_RS09985	NC_013967.1	1004914	1005675	-	protein_coding	HVO_1100	761	4-hydroxy-tetrahydrodipicolinate reductase	Metabolism	Biosynthesis of other secondary metabolites	00261 Monobactam biosynthesis	[PATH:hvo00261]	dapB; dihydrodipicolinate reductase	K00215	dapB; 4-hydroxy-tetrahydrodipicolinate reductase [EC:1.17.1.8]	4-hydroxy-tetrahydrodipicolinate reductase (HVO_RS09985)	GO:0009089~lysine biosynthetic process via diaminopimelate,GO:0019877~diaminopimelate biosynthetic process	GO:0005737~cytoplasm	GO:0008839~4-hydroxy-tetrahydrodipicolinate reductase,GO:0016726~oxidoreductase activity, acting on CH or CH2 groups, NAD or NADP as acceptor,GO:0050661~NADP binding,GO:0051287~NAD binding	IPR000846:Dihydrodipicolinate reductase, N-terminal,IPR016040:NAD(P)-binding domain,IPR022663:Dihydrodipicolinate reductase, C-terminal,IPR022664:Dihydrodipicolinate reductase, conserved site,IPR023940:Dihydrodipicolinate reductase, bacterial	PF01113:Dihydrodipicolinate reductase, N-terminus,PF05173:Dihydrodipicolinate reductase, C-terminus	PIRSF000161:dihydrodipicolinate reductase		Amino-acid biosynthesis,Complete proteome,Cytoplasm,Diaminopimelate biosynthesis,Lysine biosynthesis,NAD,NADP,Oxidoreductase,Reference proteome,	Chromosome	arCOG04393	2.2e-100	332.6	E	DapB	Dihydrodipicolinate reductase	4	5	2	4	3	10	4	6	5	6	13	16
NC_013967.1_cds_WP_004043839.1_2123	WP_004043839.1	8923889	HVO_RS09980	NC_013967.1	1004075	1004917	-	protein_coding	HVO_1099	842	2,3,4,5-tetrahydropyridine-2,6-dicarboxylate N-succinyltransferase	Metabolism	Amino acid metabolism	00300 Lysine biosynthesis	[PATH:hvo00300]	dapD; 2,3,4,5-tetrahydropyridine-2,6-dicarboxylate N-succinyltransferase	K00674	dapD; 2,3,4,5-tetrahydropyridine-2,6-dicarboxylate N-succinyltransferase [EC:2.3.1.117]	2,3,4,5-tetrahydropyridine-2,6-dicarboxylate N-succinyltransferase (HVO_RS09980)	GO:0009089~lysine biosynthetic process via diaminopimelate		GO:0008666~2,3,4,5-tetrahydropyridine-2,6-dicarboxylate N-succinyltransferase activity	IPR001451:Bacterial transferase hexapeptide repeat,IPR005664:Tetrahydrodipicolinate N-succinyltransferase, transferase hexapeptide repeat family,IPR011004:Trimeric LpxA-like,IPR023180:Tetrahydrodipicolinate-N-succinyltransferase, chain A, domain 1	PF00132:Bacterial transferase hexapeptide (six repeats),PF14805:Tetrahydrodipicolinate N-succinyltransferase N-terminal			Acyltransferase,Complete proteome,Reference proteome,Transferase,	Chromosome	arCOG04556	1.5e-137	455.3	E	DapD	Tetrahydrodipicolinate N-succinyltransferase	6	5	5	5	1	7	5	2	6	6	1	12
NC_013967.1_cds_WP_004043840.1_2122	WP_004043840.1	8923959	HVO_RS09975	NC_013967.1	1002831	1004078	-	protein_coding	HVO_1098	1247	diaminopimelate decarboxylase	Metabolism	Amino acid metabolism	00300 Lysine biosynthesis	[PATH:hvo00300]	lysA; diaminopimelate decarboxylase	K01586	lysA; diaminopimelate decarboxylase [EC:4.1.1.20]	diaminopimelate decarboxylase (HVO_RS09975)	GO:0009089~lysine biosynthetic process via diaminopimelate		GO:0008836~diaminopimelate decarboxylase activity,GO:0030170~pyridoxal phosphate binding	IPR000183:Ornithine/DAP/Arg decarboxylase,IPR002986:Diaminopimelate decarboxylase, LysA,IPR009006:Alanine racemase/group IV decarboxylase, C-terminal,IPR022643:Orn/DAP/Arg decarboxylase 2, C-terminal,IPR022644:Orn/DAP/Arg decarboxylase 2, N-terminal,IPR022653:Orn/DAP/Arg decarboxylase 2, pyridoxal-phosphate binding site,IPR022657:Orn/DAP/Arg decarboxylase 2, conserved site	PF00278:Pyridoxal-dependent decarboxylase, C-terminal sheet domain,PF02784:Pyridoxal-dependent decarboxylase, pyridoxal binding domain			Amino-acid biosynthesis,Complete proteome,Decarboxylase,Lyase,Lysine biosynthesis,Pyridoxal phosphate,Reference proteome,	Chromosome	arCOG02268	4.1e-156	517.6	E	LysA	Diaminopimelate decarboxylase	12	7	11	26	25	18	15	8	10	23	25	27
NC_013967.1_cds_WP_004043841.1_2121	WP_004043841.1	8924768	HVO_RS09970	NC_013967.1	1001944	1002810	-	protein_coding	HVO_1097	866	diaminopimelate epimerase	Metabolism	Amino acid metabolism	00300 Lysine biosynthesis	[PATH:hvo00300]	dapF; diaminopimelate epimerase	K01778	dapF; diaminopimelate epimerase [EC:5.1.1.7]	diaminopimelate epimerase (HVO_RS09970)	GO:0009089~lysine biosynthetic process via diaminopimelate	GO:0005737~cytoplasm	GO:0008837~diaminopimelate epimerase activity	IPR001653:Diaminopimelate epimerase, DapF	PF01678:Diaminopimelate epimerase			Amino-acid biosynthesis,Complete proteome,Cytoplasm,Disulfide bond,Isomerase,Lysine biosynthesis,Reference proteome,	Chromosome	arCOG02255	4.7e-108	358.6	E	DapF	Diaminopimelate epimerase/Proline racemase	6	2	5	25	12	19	15	11	9	32	14	12
NC_013967.1_cds_WP_004043843.1_2119	WP_004043843.1	8925087	HVO_RS09960	NC_013967.1	1000245	1000799	-	protein_coding	HVO_1095	554	PGF-CTERM sorting domain-containing protein	NA	NA	NA	NA	NA	NA	NA	hypothetical protein (HVO_RS09960)		GO:0016021~integral component of membrane		IPR026371:PGF-CTERM archaeal protein-sorting signal				Complete proteome,Membrane,Reference proteome,Transmembrane,Transmembrane helix,	Chromosome	arCOG09291	0.00029	18.1	S	-	Uncharacterized protein	79	168	75	47	95	82	45	59	99	33	94	108
NC_013967.1_cds_WP_004043844.1_2118	WP_004043844.1	8924509	HVO_RS09955	NC_013967.1	999411	1000106	-	protein_coding	HVO_1094	695	ribonuclease P	NA	NA	NA	NA	NA	NA	NA	ribonuclease P (HVO_RS09955)	GO:0001682~tRNA 5'-leader removal	GO:0005737~cytoplasm,GO:0030677~ribonuclease P complex	GO:0004526~ribonuclease P activity	IPR002738:RNase P subunit p30,IPR016195:Polymerase/histidinol phosphatase-like,IPR023539:Ribonuclease P, protein component 3, archaea	PF01876:RNase P subunit p30			Complete proteome,Cytoplasm,Endonuclease,Hydrolase,Nuclease,Reference proteome,tRNA processing,	Chromosome	arCOG00307	6.2e-42	141.4	J	RPP1	RNase P/RNase MRP subunit p30	4	6	5	7	5	6	5	6	10	4	6	4
NC_013967.1_cds_WP_004043845.1_2117	WP_004043845.1	8925343	HVO_RS09950	NC_013967.1	998801	999427	-	protein_coding	HVO_1093	626	S-adenosylmethionine-dependent methyltransferase	NA	NA	NA	NA	NA	NA	NA	S-adenosylmethionine-dependent methyltransferase (HVO_RS09950)			GO:0008168~methyltransferase activity					Complete proteome,Methyltransferase,Reference proteome,Transferase,	Chromosome	arCOG01780	2.2e-92	306.1	Q	-	SAM-dependent methyltransferase	6	13	21	19	26	23	14	14	23	19	12	23
NC_013967.1_cds_WP_004043846.1_2116	WP_004043846.1	8926060	HVO_RS09945	NC_013967.1	998312	998791	-	protein_coding	HVO_1092	479	ribonuclease P	NA	NA	NA	NA	NA	NA	NA	ribonuclease P (HVO_RS09945)	GO:0001682~tRNA 5'-leader removal	GO:0005737~cytoplasm,GO:0030677~ribonuclease P complex	GO:0004526~ribonuclease P activity	IPR002759:Ribonuclease P/MRP protein subunit	PF01900:Rpp14/Pop5 family			Complete proteome,Cytoplasm,Endonuclease,Hydrolase,Nuclease,Reference proteome,tRNA processing,	Chromosome	arCOG01365	7.5e-26	88.6	J	POP5	RNase P/RNase MRP subunit POP5	39	64	132	76	93	40	11	18	90	39	69	40
NC_013967.1_cds_WP_004043847.1_2115	WP_004043847.1	8925549	HVO_RS09940	NC_013967.1	997547	998305	-	protein_coding	HVO_1091	758	proteasome endopeptidase complex,subunit alpha	Genetic Information Processing	Folding, sorting and degradation	03050 Proteasome	[PATH:hvo03050]	psmA1; proteasome alpha subunit	K03432	psmA; proteasome alpha subunit [EC:3.4.25.1]	proteasome endopeptidase complex,subunit alpha (HVO_RS09940)	GO:0006511~ubiquitin-dependent protein catabolic process,GO:0010498~proteasomal protein catabolic process	GO:0005737~cytoplasm,GO:0019773~proteasome core complex, alpha-subunit complex	GO:0004175~endopeptidase activity,GO:0004298~threonine-type endopeptidase activity	IPR000426:Proteasome, alpha-subunit, N-terminal domain,IPR001353:Proteasome, subunit alpha/beta,IPR019982:Proteasome alpha subunit, archaeal,IPR023332:Proteasome A-type subunit	PF00227:Proteasome subunit,PF10584:Proteasome subunit A N-terminal signature		SM00948:SM00948	Acetylation,Complete proteome,Cytoplasm,Direct protein sequencing,Hydrolase,Protease,Proteasome,Reference proteome,Threonine protease,	Chromosome	arCOG00971	2.9e-93	309.3	O	PRE1	20S proteasome, alpha subunit	335	385	1140	1207	980	735	355	462	1102	1274	1020	875
NC_013967.1_cds_WP_004043848.1_2114	WP_004043848.1	8926483	HVO_RS09935	NC_013967.1	996959	997312	+	protein_coding	HVO_1090	353	transcription factor	NA	NA	NA	NA	NA	NA	NA	transcription factor (HVO_RS09935)				IPR011991:Winged helix-turn-helix DNA-binding domain				Complete proteome,Reference proteome,	Chromosome	arCOG04153	2.3e-23	80.8	K	-	RNA polymerase III subunit C34, Lrp/AsnC family	96	104	206	161	122	142	102	129	191	122	123	140
NC_013967.1_cds_WP_004043849.1_2113	WP_004043849.1	8924585	HVO_RS09930	NC_013967.1	996181	996933	+	protein_coding	HVO_1089	752	hypothetical protein	NA	NA	NA	NA	NA	NA	NA	hypothetical protein (HVO_RS09930)				IPR008551:Protein of unknown function DUF833	PF05742:NRDE protein			Complete proteome,Reference proteome,	Chromosome	arCOG06429	7.2e-96	318.6	S	-	Uncharacterized protein, contains NRDE domain	1	1	1	0	1	1	2	0	1	1	4	0
NC_013967.1_cds_WP_004043850.1_2112	WP_004043850.1	8924871	HVO_RS09925	NC_013967.1	993598	996114	+	protein_coding	HVO_1088	2516	dihydropteroate synthase	Metabolism	Metabolism of cofactors and vitamins	00790 Folate biosynthesis	[PATH:hvo00790]	folCP; folylpolyglutamate synthase / 7,8-dihydropteroate reductase / dihydropteroate synthase	K00796	folP; dihydropteroate synthase [EC:2.5.1.15]	dihydropteroate synthase (HVO_RS09925)	GO:0046654~tetrahydrofolate biosynthetic process,GO:0046656~folic acid biosynthetic process		GO:0004156~dihydropteroate synthase activity,GO:0004326~tetrahydrofolylpolyglutamate synthase activity,GO:0005524~ATP binding,GO:0046872~metal ion binding	IPR000489:Pterin-binding,IPR001645:Folylpolyglutamate synthetase,IPR004101:Mur ligase, C-terminal,IPR006390:Dihydropteroate synthase,IPR011005:Dihydropteroate synthase-like,IPR013221:Mur ligase, central	PF00809:Pterin binding enzyme,PF02875:Mur ligase family, glutamate ligase domain,PF08245:Mur ligase middle domain			ATP-binding,Complete proteome,Folate biosynthesis,Ligase,Magnesium,Metal-binding,Multifunctional enzyme,Nucleotide-binding,Reference proteome,Transferase,	Chromosome	arCOG02820	7.3e-167	553.1	M	MurE	UDP-N-acetylmuramyl tripeptide synthase	4	4	6	3	4	4	5	5	6	4	3	7
NC_013967.1_cds_WP_004043851.1_2111	WP_004043851.1	8925903	HVO_RS09920	NC_013967.1	993047	993472	+	protein_coding	HVO_1087	425	universal stress protein	NA	NA	NA	NA	NA	NA	NA	universal stress protein (HVO_RS09920)	GO:0006950~response to stress			IPR006015:Universal stress protein A,IPR006016:UspA,IPR014729:Rossmann-like alpha/beta/alpha sandwich fold	PF00582:Universal stress protein family			Complete proteome,Reference proteome,	Chromosome	arCOG02053	6e-36	121.5	T	UspA	Nucleotide-binding protein, UspA family	398	260	139	127	156	217	568	504	136	151	136	169
NC_013967.1_cds_WP_004043852.1_2110	WP_004043852.1	8925730	HVO_RS09915	NC_013967.1	992246	993001	+	protein_coding	HVO_1086	755	geranylgeranylglyceryl/heptaprenylglyceryl phosphate synthase	Metabolism	Lipid metabolism	00564 Glycerophospholipid metabolism	[PATH:hvo00564]	pcrB2; (S)-3-O-geranylgeranylglyceryl phosphate synthase 2	K17104	E2.5.1.41; phosphoglycerol geranylgeranyltransferase [EC:2.5.1.41]	geranylgeranylglyceryl/heptaprenylglyceryl phosphate synthase (HVO_RS09915)	GO:0046474~glycerophospholipid biosynthetic process	GO:0005737~cytoplasm	GO:0000287~magnesium ion binding,GO:0047294~phosphoglycerol geranylgeranyltransferase activity	IPR008205:Geranylgeranylglyceryl phosphate synthase/Heptaprenylglyceryl phosphate synthase	PF01884:PcrB family			Complete proteome,Cytoplasm,Lipid biosynthesis,Lipid metabolism,Magnesium,Metal-binding,Phospholipid biosynthesis,Phospholipid metabolism,Reference proteome,Transferase,	Chromosome	arCOG01085	7.2e-57	190.4	I	PcrB	(S)-3-O-geranylgeranylglyceryl phosphate synthase, TIM-barrel fold	1	1	5	5	6	5	0	0	5	5	13	5
NC_013967.1_cds_WP_004043853.1_2109	WP_004043853.1	8924688	HVO_RS09910	NC_013967.1	990555	992132	+	protein_coding	HVO_1085	1577	phosphoribosylglycinamide formyltransferase	Metabolism	Metabolism of cofactors and vitamins	00670 One carbon pool by folate	[PATH:hvo00670]	purNH; phosphoribosylglycinamide formyltransferase / phosphoribosylaminoimidazolecarboxamide formyltransferase	K01492	purNH; phosphoribosylglycinamide/phosphoribosylaminoimidazolecarboxamide formyltransferase [EC:2.1.2.2 2.1.2.3]	phosphoribosylglycinamide formyltransferase (HVO_RS09910)	GO:0006189~'de novo' IMP biosynthetic process		GO:0003937~IMP cyclohydrolase activity,GO:0004643~phosphoribosylaminoimidazolecarboxamide formyltransferase activity,GO:0004644~phosphoribosylglycinamide formyltransferase activity	IPR001555:Phosphoribosylglycinamide formyltransferase, active site,IPR002376:Formyl transferase, N-terminal,IPR002695:AICARFT/IMPCHase bienzyme,IPR004607:Phosphoribosylglycinamide formyltransferase,IPR016193:Cytidine deaminase-like,IPR024051:AICAR transformylase domain	PF00551:Formyl transferase,PF01808:AICARFT/IMPCHase bienzyme	PIRSF000414:bifunctional purine biosynthesis protein, PurH type	SM00798:AICARFT_IMPCHas	Complete proteome,Reference proteome,Transferase,	Chromosome	arCOG02824	4.9e-205	679.8	F	PurH	AICAR transformylase/IMP cyclohydrolase PurH	6	4	12	10	12	8	5	6	14	7	16	13
NC_013967.1_cds_WP_004043853.1_2109	WP_004043853.1	8924688	HVO_RS09910	NC_013967.1	990555	992132	+	protein_coding	HVO_1085	1577	phosphoribosylglycinamide formyltransferase	Metabolism	Nucleotide metabolism	00230 Purine metabolism	[PATH:hvo00230]	purNH; phosphoribosylglycinamide formyltransferase / phosphoribosylaminoimidazolecarboxamide formyltransferase	K01492	purNH; phosphoribosylglycinamide/phosphoribosylaminoimidazolecarboxamide formyltransferase [EC:2.1.2.2 2.1.2.3]	phosphoribosylglycinamide formyltransferase (HVO_RS09910)	GO:0006189~'de novo' IMP biosynthetic process		GO:0003937~IMP cyclohydrolase activity,GO:0004643~phosphoribosylaminoimidazolecarboxamide formyltransferase activity,GO:0004644~phosphoribosylglycinamide formyltransferase activity	IPR001555:Phosphoribosylglycinamide formyltransferase, active site,IPR002376:Formyl transferase, N-terminal,IPR002695:AICARFT/IMPCHase bienzyme,IPR004607:Phosphoribosylglycinamide formyltransferase,IPR016193:Cytidine deaminase-like,IPR024051:AICAR transformylase domain	PF00551:Formyl transferase,PF01808:AICARFT/IMPCHase bienzyme	PIRSF000414:bifunctional purine biosynthesis protein, PurH type	SM00798:AICARFT_IMPCHas	Complete proteome,Reference proteome,Transferase,	Chromosome	arCOG02824	4.9e-205	679.8	F	PurH	AICAR transformylase/IMP cyclohydrolase PurH	6	4	12	10	12	8	5	6	14	7	16	13
NC_013967.1_cds_WP_004043854.1_2108	WP_004043854.1	8924031	HVO_RS09905	NC_013967.1	988974	990365	-	protein_coding	HVO_1084	1391	adenylosuccinate lyase	Metabolism	Amino acid metabolism	00250 Alanine, aspartate and glutamate metabolism	[PATH:hvo00250]	purB; adenylosuccinate lyase	K01756	purB; adenylosuccinate lyase [EC:4.3.2.2]	adenylosuccinate lyase (HVO_RS09905)	GO:0006188~IMP biosynthetic process		GO:0004018~N6-(1,2-dicarboxyethyl)AMP AMP-lyase (fumarate-forming) activity,GO:0070626~(S)-2-(5-amino-1-(5-phospho-D-ribosyl)imidazole-4-carboxamido)succinate AMP-lyase (fumarate-forming) activity	IPR000362:Fumarate lyase,IPR008948:L-Aspartase-like,IPR013539:Adenylosuccinate lyase C-terminal/plant,IPR020557:Fumarate lyase, conserved site,IPR022761:Fumarate lyase, N-terminal,IPR024083:Fumarase/histidase, N-terminal	PF00206:Lyase,PF08328:Adenylosuccinate lyase C-terminal			Complete proteome,Lyase,Reference proteome,	Chromosome	arCOG01747	3e-138	459.1	F	PurB	Adenylosuccinate lyase	4	6	4	3	3	3	6	7	6	4	4	4
NC_013967.1_cds_WP_004043854.1_2108	WP_004043854.1	8924031	HVO_RS09905	NC_013967.1	988974	990365	-	protein_coding	HVO_1084	1391	adenylosuccinate lyase	Metabolism	Nucleotide metabolism	00230 Purine metabolism	[PATH:hvo00230]	purB; adenylosuccinate lyase	K01756	purB; adenylosuccinate lyase [EC:4.3.2.2]	adenylosuccinate lyase (HVO_RS09905)	GO:0006188~IMP biosynthetic process		GO:0004018~N6-(1,2-dicarboxyethyl)AMP AMP-lyase (fumarate-forming) activity,GO:0070626~(S)-2-(5-amino-1-(5-phospho-D-ribosyl)imidazole-4-carboxamido)succinate AMP-lyase (fumarate-forming) activity	IPR000362:Fumarate lyase,IPR008948:L-Aspartase-like,IPR013539:Adenylosuccinate lyase C-terminal/plant,IPR020557:Fumarate lyase, conserved site,IPR022761:Fumarate lyase, N-terminal,IPR024083:Fumarase/histidase, N-terminal	PF00206:Lyase,PF08328:Adenylosuccinate lyase C-terminal			Complete proteome,Lyase,Reference proteome,	Chromosome	arCOG01747	3e-138	459.1	F	PurB	Adenylosuccinate lyase	4	6	4	3	3	3	6	7	6	4	4	4
NC_013967.1_cds_WP_004043855.1_2107	WP_004043855.1	8925969	HVO_RS09900	NC_013967.1	987571	988644	-	protein_coding	HVO_1083	1073	glucose dehydrogenase	NA	NA	NA	NA	NA	NA	NA	glucose dehydrogenase (HVO_RS09900)	GO:0019595~non-phosphorylated glucose catabolic process		GO:0005536~glucose binding,GO:0008270~zinc ion binding,GO:0047936~glucose 1-dehydrogenase [NAD(P)] activity,GO:0070401~NADP+ binding,GO:0070403~NAD+ binding	IPR002085:Alcohol dehydrogenase superfamily, zinc-type,IPR011032:GroES-like,IPR013154:Alcohol dehydrogenase GroES-like,IPR016040:NAD(P)-binding domain,IPR026583:Glucose 1-dehydrogenase	PF08240:Alcohol dehydrogenase GroES-like domain			Carbohydrate metabolism,Complete proteome,Metal-binding,NAD,NADP,Nucleotide-binding,Oxidoreductase,Reference proteome,Zinc,	Chromosome	arCOG01459	2.6e-64	215.6	E	Tdh	Threonine dehydrogenase or related Zn-dependent dehydrogenase	140	102	47	34	31	7	176	172	49	39	40	7
NC_013967.1_cds_WP_004043856.1_2106	WP_004043856.1	8926693	HVO_RS09895	NC_013967.1	986942	987574	-	protein_coding	HVO_1082	632	orotate phosphoribosyltransferase	Metabolism	Nucleotide metabolism	00240 Pyrimidine metabolism	[PATH:hvo00240]	pyrE1; homolog to orotate phosphoribosyltransferase	K00762	pyrE; orotate phosphoribosyltransferase [EC:2.4.2.10]	orotate phosphoribosyltransferase (HVO_RS09895)	GO:0009116~nucleoside metabolic process		GO:0003677~DNA binding,GO:0016740~transferase activity,GO:0016757~transferase activity, transferring glycosyl groups	IPR000836:Phosphoribosyltransferase domain,IPR022854:Orotate phosphoribosyltransferase-like	PF00156:Phosphoribosyl transferase domain			Complete proteome,Glycosyltransferase,Reference proteome,Transferase,	Chromosome	arCOG00028	7.4e-87	287.8	F	-	Orotate phosphoribosyltransferase homolog	24	39	18	19	12	21	39	33	24	19	23	39
NC_013967.1_cds_WP_004043857.1_2105	WP_004043857.1	8925961	HVO_RS09890	NC_013967.1	986514	986858	-	protein_coding	HVO_1081	344	glutaredoxin	NA	NA	NA	NA	NA	NA	NA	glutaredoxin (HVO_RS09890)	GO:0045454~cell redox homeostasis	GO:0005623~cell	GO:0009055~electron carrier activity,GO:0015035~protein disulfide oxidoreductase activity	IPR002109:Glutaredoxin,IPR004480:Monothiol glutaredoxin-related,IPR012336:Thioredoxin-like fold,IPR014434:Monothiol glutaredoxin	PF00462:Glutaredoxin	PIRSF005894:monothiol glutaredoxin		Complete proteome,Reference proteome,	Chromosome	arCOG04648	4.3e-52	172.7	O	-	Glutaredoxin-related protein	109	157	119	115	138	162	107	161	182	152	160	129
NC_013967.1_cds_WP_004043858.1_2104	WP_004043858.1	8924894	HVO_RS09885	NC_013967.1	985780	986346	-	protein_coding	HVO_1080	566	hypothetical protein	NA	NA	NA	NA	NA	NA	NA	hypothetical protein (HVO_RS09885)								Complete proteome,Reference proteome,	Chromosome	arCOG04587	8.7e-87	287.4	S	-	Uncharacterized protein	3203	3024	3183	2595	2283	1769	2618	2852	2473	2078	1919	1463
NC_013967.1_cds_WP_004043859.1_2103	WP_004043859.1	8924408	HVO_RS09880	NC_013967.1	984665	985642	-	protein_coding	HVO_1079	977	sulfate adenylyltransferase	Metabolism	Energy metabolism	00920 Sulfur metabolism	[PATH:hvo00920]	cysD1; sulfate adenylyltransferase small subunit	K00390	cysH; phosphoadenosine phosphosulfate reductase [EC:1.8.4.8 1.8.4.10]	sulfate adenylyltransferase (HVO_RS09880)	GO:0008152~metabolic process		GO:0004781~sulfate adenylyltransferase (ATP) activity	IPR002500:Phosphoadenosine phosphosulphate reductase,IPR014729:Rossmann-like alpha/beta/alpha sandwich fold	PF01507:Phosphoadenosine phosphosulfate reductase family			Complete proteome,Nucleotidyltransferase,Reference proteome,Transferase,	Chromosome	arCOG04586	7.9e-165	545.4	E	CysH	3'-phosphoadenosine 5'-phosphosulfate sulfotransferase (PAPS reductase)/FAD synthetase or related enzyme	43	80	74	215	227	107	48	80	62	213	205	122
NC_013967.1_cds_WP_004043861.1_2101	WP_004043861.1	8925752	HVO_RS09870	NC_013967.1	982791	983513	-	protein_coding	HVO_1077	722	hypothetical protein	NA	NA	NA	NA	NA	NA	NA	hypothetical protein (HVO_RS09870)				IPR002761:DUF71 domain,IPR014729:Rossmann-like alpha/beta/alpha sandwich fold,IPR022427:Conserved hypothetical protein CHP03679, ATP-binding	PF01902:ATP-binding region			Complete proteome,Reference proteome,	Chromosome	arCOG00035	2.6e-76	253.6	J	Dph6	Diphthamide synthase (EF-2-diphthine--ammonia ligase)	7	5	10	15	4	4	5	7	9	7	7	12
NC_013967.1_cds_WP_004043862.1_2100	WP_004043862.1	8925037	HVO_RS09865	NC_013967.1	981781	982749	+	protein_coding	HVO_1076	968	glucose-1-phosphate thymidylyltransferase	Metabolism	Biosynthesis of other secondary metabolites	00525 Acarbose and validamycin biosynthesis	[PATH:hvo00525]	graD1; sugar nucleotidyltransferase	K00973	E2.7.7.24; glucose-1-phosphate thymidylyltransferase [EC:2.7.7.24]	glucose-1-phosphate thymidylyltransferase (HVO_RS09865)	GO:0009058~biosynthetic process		GO:0016779~nucleotidyltransferase activity	IPR005835:Nucleotidyl transferase	PF00483:Nucleotidyl transferase			Complete proteome,Nucleotidyltransferase,Reference proteome,Transferase,	Chromosome	arCOG00666	1.4e-57	193.4	M	GCD1	N-acetylglucosamine-1-phosphate uridyltransferase	61	137	125	150	142	177	50	125	112	152	161	164
NC_013967.1_cds_WP_004043862.1_2100	WP_004043862.1	8925037	HVO_RS09865	NC_013967.1	981781	982749	+	protein_coding	HVO_1076	968	glucose-1-phosphate thymidylyltransferase	Metabolism	Biosynthesis of other secondary metabolites	00521 Streptomycin biosynthesis	[PATH:hvo00521]	graD1; sugar nucleotidyltransferase	K00973	E2.7.7.24; glucose-1-phosphate thymidylyltransferase [EC:2.7.7.24]	glucose-1-phosphate thymidylyltransferase (HVO_RS09865)	GO:0009058~biosynthetic process		GO:0016779~nucleotidyltransferase activity	IPR005835:Nucleotidyl transferase	PF00483:Nucleotidyl transferase			Complete proteome,Nucleotidyltransferase,Reference proteome,Transferase,	Chromosome	arCOG00666	1.4e-57	193.4	M	GCD1	N-acetylglucosamine-1-phosphate uridyltransferase	61	137	125	150	142	177	50	125	112	152	161	164
NC_013967.1_cds_WP_004043862.1_2100	WP_004043862.1	8925037	HVO_RS09865	NC_013967.1	981781	982749	+	protein_coding	HVO_1076	968	glucose-1-phosphate thymidylyltransferase	Metabolism	Metabolism of terpenoids and polyketides	00523 Polyketide sugar unit biosynthesis	[PATH:hvo00523]	graD1; sugar nucleotidyltransferase	K00973	E2.7.7.24; glucose-1-phosphate thymidylyltransferase [EC:2.7.7.24]	glucose-1-phosphate thymidylyltransferase (HVO_RS09865)	GO:0009058~biosynthetic process		GO:0016779~nucleotidyltransferase activity	IPR005835:Nucleotidyl transferase	PF00483:Nucleotidyl transferase			Complete proteome,Nucleotidyltransferase,Reference proteome,Transferase,	Chromosome	arCOG00666	1.4e-57	193.4	M	GCD1	N-acetylglucosamine-1-phosphate uridyltransferase	61	137	125	150	142	177	50	125	112	152	161	164
NC_013967.1_cds_WP_004043863.1_2099	WP_004043863.1	8925699	HVO_RS09860	NC_013967.1	981367	981666	-	protein_coding	HVO_1075	299	transcriptional regulator	NA	NA	NA	NA	NA	NA	NA	transcriptional regulator (HVO_RS09860)			GO:0003700~transcription factor activity, sequence-specific DNA binding	IPR001845:HTH ArsR-type DNA-binding domain,IPR011991:Winged helix-turn-helix DNA-binding domain	PF01022:Bacterial regulatory protein, arsR family			Complete proteome,Reference proteome,	Chromosome	arCOG04479	4.7e-33	111.3	K	-	Transcriptional regulator containing an HTH domain fused to a Zn-ribbon	26	24	32	51	45	39	22	24	34	26	45	76
NC_013967.1_cds_WP_004043864.1_2098	WP_004043864.1	8925987	HVO_RS09855	NC_013967.1	980512	981357	+	protein_coding	HVO_1074	845	HNH endonuclease	NA	NA	NA	NA	NA	NA	NA	HNH endonuclease (HVO_RS09855)			GO:0004519~endonuclease activity	IPR003615:HNH nuclease	PF13391:HNH endonuclease		SM00507:HNHc	Complete proteome,Endonuclease,Hydrolase,Nuclease,Reference proteome,	Chromosome	arCOG09398	4.4e-103	342.9	V	-	HNH family endonuclease	15	16	12	27	18	17	11	16	14	17	18	20
NC_013967.1_cds_WP_004043865.1_2097	WP_004043865.1	8925051	HVO_RS09850	NC_013967.1	979756	980430	+	protein_coding	HVO_1073	674	DJ-1/PfpI/ThiJ superfamily protein	NA	NA	NA	NA	NA	NA	NA	DJ-1/PfpI/ThiJ superfamily protein (HVO_RS09850)				IPR002818:ThiJ/PfpI	PF01965:DJ-1/PfpI family			Complete proteome,Reference proteome,	Chromosome	arCOG00769	4e-29	99.8	R	ThiJ	Putative intracellular protease/amidase	15	17	48	98	86	54	16	16	50	130	94	67
NC_013967.1_cds_WP_004043866.1_2096	WP_004043866.1	8924192	HVO_RS09845	NC_013967.1	979089	979655	+	protein_coding	HVO_1072	566	adenine phosphoribosyltransferase	Metabolism	Nucleotide metabolism	00230 Purine metabolism	[PATH:hvo00230]	Adenine phosphoribosyltransferase	K00759	APRT; adenine phosphoribosyltransferase [EC:2.4.2.7]	adenine phosphoribosyltransferase (HVO_RS09845)	GO:0006166~purine ribonucleoside salvage		GO:0016740~transferase activity,GO:0016757~transferase activity, transferring glycosyl groups	IPR000836:Phosphoribosyltransferase domain,IPR026597:Hypoxanthine/guanine phosphoribosyltransferase-like	PF00156:Phosphoribosyl transferase domain			Complete proteome,Glycosyltransferase,Purine salvage,Reference proteome,Transferase,	Chromosome	arCOG00030	4.8e-77	255.1	F	Apt	Adenine/guanine phosphoribosyltransferase or related PRPP-binding protein	43	73	492	375	256	140	42	83	502	349	280	145
NC_013967.1_cds_WP_004043867.1_2095	WP_004043867.1	8926308	HVO_RS09840	NC_013967.1	978529	978930	+	protein_coding	HVO_1071	401	hypothetical protein	NA	NA	NA	NA	NA	NA	NA	hypothetical protein (HVO_RS09840)								Complete proteome,Reference proteome,	Chromosome	arCOG11891	2.7e-80	264.4	S	-	Uncharacterized protein	11	28	29	29	34	67	9	17	23	31	24	34
NC_013967.1_cds_WP_004043868.1_2094	WP_004043868.1	8925545	HVO_RS09835	NC_013967.1	977936	978274	+	protein_coding	HVO_1070	338	transcriptional regulator	NA	NA	NA	NA	NA	NA	NA	transcriptional regulator (HVO_RS09835)				IPR011991:Winged helix-turn-helix DNA-binding domain	PF12840:Helix-turn-helix domain			Complete proteome,Reference proteome,	Chromosome	arCOG03065	3.1e-29	99.1	K	ArsR	Transcriptional regulator containing HTH domain, ArsR family	19	58	57	77	90	95	10	41	81	76	114	97
NC_013967.1_cds_WP_004043870.1_2092	WP_004043870.1	8926815	HVO_RS09825	NC_013967.1	974821	975294	-	protein_coding	HVO_1068	473	sodium:proton antiporter	NA	NA	NA	NA	NA	NA	NA	sodium:proton antiporter (HVO_RS09825)		GO:0016021~integral component of membrane	GO:0008137~NADH dehydrogenase (ubiquinone) activity	IPR007182:Na+/H+ antiporter MnhB subunit-related protein	PF04039:Domain related to MnhB subunit of Na+/H+ antiporter			Complete proteome,Membrane,Oxidoreductase,Reference proteome,Transmembrane,Transmembrane helix,	Chromosome	arCOG03079	3.7e-24	83.1	P	MnhB	Multisubunit Na+/H+ antiporter, MnhB subunit	13	10	17	14	13	21	15	4	28	12	26	18
NC_013967.1_cds_WP_004043872.1_2091	WP_004043872.1	8925933	HVO_RS09820	NC_013967.1	974483	974824	-	protein_coding	HVO_1067	341	cation:proton antiporter	NA	NA	NA	NA	NA	NA	NA	cation:proton antiporter (HVO_RS09820)	GO:0042773~ATP synthesis coupled electron transport	GO:0016021~integral component of membrane	GO:0016651~oxidoreductase activity, acting on NAD(P)H	IPR001133:NADH-ubiquinone oxidoreductase chain 4L/K	PF00420:NADH-ubiquinone/plastoquinone oxidoreductase chain 4L			Complete proteome,Membrane,Reference proteome,Transmembrane,Transmembrane helix,	Chromosome	arCOG03072	6.9e-29	97.8	P	MnhC	Multisubunit Na+/H+ antiporter, MnhC subunit	13	10	36	43	50	22	28	14	36	27	45	41
NC_013967.1_cds_WP_004043874.1_2090	WP_004043874.1	8925760	HVO_RS09815	NC_013967.1	972789	974486	-	protein_coding	HVO_1066	1697	Na+/H+ antiporter subunit D	NA	NA	NA	NA	NA	NA	NA	Na+/H+ antiporter subunit D (HVO_RS09815)	GO:0042773~ATP synthesis coupled electron transport	GO:0016021~integral component of membrane	GO:0008137~NADH dehydrogenase (ubiquinone) activity	IPR001750:NADH:ubiquinone/plastoquinone oxidoreductase,IPR003918:NADH:ubiquinone oxidoreductase	PF00361:NADH-Ubiquinone/plastoquinone (complex I), various chains			Complete proteome,Membrane,Reference proteome,Transmembrane,Transmembrane helix,Ubiquinone,	Chromosome	arCOG01537	1.9e-104	347.6	C	NuoM	NADH:ubiquinone oxidoreductase subunit 4 (chain M)	2	1	3	3	3	3	2	1	5	3	1	3
NC_013967.1_cds_WP_004043876.1_2089	WP_004043876.1	8924236	HVO_RS09810	NC_013967.1	972187	972789	-	protein_coding	HVO_1065	602	cation transporter	NA	NA	NA	NA	NA	NA	NA	cation transporter (HVO_RS09810)		GO:0016021~integral component of membrane	GO:0008324~cation transmembrane transporter activity	IPR002758:Cation antiporter	PF01899:Na+/H+ ion antiporter subunit			Complete proteome,Membrane,Reference proteome,Transmembrane,Transmembrane helix,	Chromosome	arCOG03099	3.6e-48	162.1	P	MnhE	Multisubunit Na+/H+ antiporter, MnhE subunit	7	9	17	20	25	20	12	8	14	30	27	16
NC_013967.1_cds_WP_004043877.1_2088	WP_004043877.1	8924487	HVO_RS09805	NC_013967.1	971901	972194	-	protein_coding	HVO_1064	293	pH regulation protein F	NA	NA	NA	NA	NA	NA	NA	pH regulation protein F (HVO_RS09805)		GO:0016021~integral component of membrane	GO:0015075~ion transmembrane transporter activity	IPR007208:Multiple resistance and pH regulation protein F	PF04066:Multiple resistance and pH regulation protein F (MrpF / PhaF)	PIRSF028784:Na(+)/H(+) antiporter subunit F		Complete proteome,Membrane,Reference proteome,Transmembrane,Transmembrane helix,	Chromosome	arCOG03121	2.3e-29	98.9	P	MnhF	Multisubunit Na+/H+ antiporter, MnhF subunit	5	5	20	25	11	23	6	0	15	18	6	12
NC_013967.1_cds_WP_004043878.1_2087	WP_004043878.1	8926706	HVO_RS09800	NC_013967.1	971509	971904	-	protein_coding	HVO_1063	395	cation:proton antiporter	NA	NA	NA	NA	NA	NA	NA	cation:proton antiporter (HVO_RS09800)		GO:0016021~integral component of membrane	GO:0005451~monovalent cation:proton antiporter activity	IPR005133:Na+/H+ antiporter subunit	PF03334:Na+/H+ antiporter subunit			Complete proteome,Membrane,Reference proteome,Transmembrane,Transmembrane helix,	Chromosome	arCOG03082	2.9e-41	137.6	P	MnhG	Multisubunit Na+/H+ antiporter, MnhG subunit	10	1	10	8	19	10	7	8	20	21	21	21
NC_013967.1_cds_WP_004043879.1_2086	WP_004043879.1	8924058	HVO_RS09795	NC_013967.1	970333	971493	+	protein_coding	HVO_1062	1160	phosphopantothenoylcysteine decarboxylase	Metabolism	Metabolism of cofactors and vitamins	00770 Pantothenate and CoA biosynthesis	[PATH:hvo00770]	coaBC; phosphopantothenoylcysteine decarboxylase/phosphopantothenate--cysteine ligase	K13038	coaBC; phosphopantothenoylcysteine decarboxylase / phosphopantothenate---cysteine ligase [EC:4.1.1.36 6.3.2.5]	phosphopantothenoylcysteine decarboxylase (HVO_RS09795)	GO:0015937~coenzyme A biosynthetic process,GO:0015941~pantothenate catabolic process		GO:0004632~phosphopantothenate--cysteine ligase activity,GO:0004633~phosphopantothenoylcysteine decarboxylase activity,GO:0010181~FMN binding	IPR003382:Flavoprotein,IPR005252:Coenzyme A biosynthesis bifunctional protein CoaBC,IPR007085:DNA/pantothenate metabolism flavoprotein, C-terminal	PF02441:Flavoprotein,PF04127:DNA / pantothenate metabolism flavoprotein			Complete proteome,Ligase,Lyase,Reference proteome,	Chromosome	arCOG01704	5.7e-125	414.8	H	Dfp	Phosphopantothenoylcysteine synthetase/decarboxylase	3	5	6	3	10	8	8	5	9	6	9	13
NC_013967.1_cds_WP_004043880.1_2085	WP_004043880.1	8926340	HVO_RS09790	NC_013967.1	969459	970238	+	protein_coding	HVO_1061	779	thioredoxin reductase	NA	NA	NA	NA	NA	NA	NA	thioredoxin reductase (HVO_RS09790)			GO:0016491~oxidoreductase activity	IPR000103:Pyridine nucleotide-disulphide oxidoreductase, class-II,IPR003953:FAD binding domain,IPR023753:Pyridine nucleotide-disulphide oxidoreductase, FAD/NAD(P)-binding domain	PF00890:FAD binding domain,PF07992:Pyridine nucleotide-disulphide oxidoreductase			Complete proteome,Reference proteome,	Chromosome	arCOG01301	1.9e-66	222.1	O	TrxB	Thioredoxin reductase	1	2	2	3	2	2	3	1	6	5	1	2
NC_013967.1_cds_WP_004043882.1_2083	WP_004043882.1	8925793	HVO_RS09780	NC_013967.1	967758	968300	-	protein_coding	HVO_1059	542	polyketide cyclase	NA	NA	NA	NA	NA	NA	NA	polyketide cyclase (HVO_RS09780)				IPR019587:Polyketide cyclase/dehydrase,IPR023393:START-like domain	PF10604:Polyketide cyclase / dehydrase and lipid transport			Complete proteome,Reference proteome,	Chromosome	arCOG02899	2.4e-65	217.6	R	-	Polyketide cyclase/dehydrase family protein involved in binding/transport of lipids	34	71	86	124	113	137	40	84	122	180	175	110
NC_013967.1_cds_WP_004043883.1_2082	WP_004043883.1	8925260	HVO_RS09775	NC_013967.1	966335	967672	-	protein_coding	HVO_1058	1337	Trk system potassium transport protein TrkA	NA	NA	NA	NA	NA	NA	NA	Trk system potassium transport protein TrkA (HVO_RS09775)		GO:0005886~plasma membrane	GO:0015079~potassium ion transmembrane transporter activity	IPR003148:Regulator of K+ conductance, N-terminal,IPR006036:Potassium uptake protein TrkA,IPR006037:Regulator of K+ conductance, C-terminal,IPR016040:NAD(P)-binding domain	PF02080:TrkA-C domain,PF02254:TrkA-N domain			Complete proteome,Reference proteome,	Chromosome	arCOG01959	2e-203	673.9	P	TrkA	TrkA, K+ transport system, NAD-binding component	14	24	38	35	39	36	15	22	50	35	53	38
NC_013967.1_cds_WP_004043885.1_2080	WP_004043885.1	8925061	HVO_RS09765	NC_013967.1	962924	964585	+	protein_coding	HVO_1056	1661	potassium transporter Trk	NA	NA	NA	NA	NA	NA	NA	potassium transporter Trk (HVO_RS09765)		GO:0016021~integral component of membrane	GO:0008324~cation transmembrane transporter activity	IPR003445:Cation transporter	PF02386:Cation transport protein			Complete proteome,Membrane,Reference proteome,Transmembrane,Transmembrane helix,	Chromosome	arCOG04145	2e-124	413.6	P	TrkG	Trk-type K+ transport system, membrane component	1	1	2	2	3	3	1	1	4	2	3	1
NC_013967.1_cds_WP_004043886.1_2079	WP_004043886.1	8925877	HVO_RS09760	NC_013967.1	962244	962924	+	protein_coding	HVO_1055	680	potassium transporter Trk	NA	NA	NA	NA	NA	NA	NA	potassium transporter Trk (HVO_RS09760)		GO:0005886~plasma membrane	GO:0015079~potassium ion transmembrane transporter activity	IPR003148:Regulator of K+ conductance, N-terminal,IPR006036:Potassium uptake protein TrkA,IPR006037:Regulator of K+ conductance, C-terminal,IPR016040:NAD(P)-binding domain	PF02080:TrkA-C domain,PF02254:TrkA-N domain			Complete proteome,Reference proteome,	Chromosome	arCOG01957	4.4e-42	141.9	P	TrkA	TrkA, K+ transport system, NAD-binding component	4	6	23	54	39	28	4	7	45	74	56	37
NC_013967.1_cds_WP_004043887.1_2078	WP_004043887.1	8924162	HVO_RS09755	NC_013967.1	960843	962114	+	protein_coding	HVO_1054	1271	aspartyl/glutamyl-tRNA amidotransferase subunit A	Genetic Information Processing	Translation	00970 Aminoacyl-tRNA biosynthesis	[PATH:hvo00970]	gatA; aspartyl/glutamyl-tRNA(Asn/Gln) amidotransferase subunit A	K02433	gatA; aspartyl-tRNA(Asn)/glutamyl-tRNA(Gln) amidotransferase subunit A [EC:6.3.5.6 6.3.5.7]	aspartyl/glutamyl-tRNA amidotransferase subunit A (HVO_RS09755)	GO:0006412~translation		GO:0005524~ATP binding,GO:0016740~transferase activity,GO:0050567~glutaminyl-tRNA synthase (glutamine-hydrolyzing) activity	IPR000120:Amidase,IPR004412:Glutamyl-tRNA(Gln) amidotransferase A subunit,IPR020556:Amidase, conserved site,IPR023631:Amidase signature domain	PF01425:Amidase			ATP-binding,Complete proteome,Ligase,Nucleotide-binding,Protein biosynthesis,Reference proteome,Transferase,	Chromosome	arCOG01717	1.6e-158	526.2	J	GatA	Asp-tRNAAsn/Glu-tRNAGln amidotransferase A subunit or related amidase	6	6	30	16	19	13	7	8	24	19	16	15
NC_013967.1_cds_WP_004043888.1_2077	WP_004043888.1	8925204	HVO_RS09750	NC_013967.1	960564	960842	+	protein_coding	HVO_1053	278	aspartyl/glutamyl-tRNA(Asn/Gln) amidotransferase subunit C	Genetic Information Processing	Translation	00970 Aminoacyl-tRNA biosynthesis	[PATH:hvo00970]	gatC; aspartyl/glutamyl-tRNA(Asn/Gln) amidotransferase subunit C	K02435	gatC; aspartyl-tRNA(Asn)/glutamyl-tRNA(Gln) amidotransferase subunit C [EC:6.3.5.6 6.3.5.7]	aspartyl/glutamyl-tRNA amidotransferase subunit C (HVO_RS09750)	GO:0006412~translation,GO:0006450~regulation of translational fidelity		GO:0005524~ATP binding,GO:0016740~transferase activity,GO:0050567~glutaminyl-tRNA synthase (glutamine-hydrolyzing) activity	IPR003837:Aspartyl/glutamyl-tRNA(Asn/Gln) amidotransferase, C subunit	PF02686:Glu-tRNAGln amidotransferase C subunit			ATP-binding,Complete proteome,Ligase,Nucleotide-binding,Protein biosynthesis,Reference proteome,Transferase,	Chromosome	arCOG02726	1.5e-29	99.8	J	GatC	Asp-tRNAAsn/Glu-tRNAGln amidotransferase C subunit	5	28	62	62	59	26	21	38	55	24	19	61
NC_013967.1_cds_WP_004043890.1_2075	WP_004043890.1	8926444	HVO_RS09740	NC_013967.1	958762	959244	-	protein_coding	HVO_1051	482	NUDIX hydrolase	NA	NA	NA	NA	NA	NA	NA	NUDIX hydrolase (HVO_RS09740)			GO:0016787~hydrolase activity	IPR000086:NUDIX hydrolase domain,IPR015797:NUDIX hydrolase domain-like	PF00293:NUDIX domain			Complete proteome,Hydrolase,Reference proteome,	Chromosome	arCOG01083	1.2e-09	36.2	L	-	NUDIX family hydrolase	2	1	6	8	5	5	3	1	9	6	0	5
NC_013967.1_cds_WP_004043891.1_2074	WP_004043891.1	8924484	HVO_RS09735	NC_013967.1	957649	958740	+	protein_coding	HVO_1050	1091	asparagine synthase	Metabolism	Amino acid metabolism	00250 Alanine, aspartate and glutamate metabolism	[PATH:hvo00250]	asnB; asparagine synthase (glutamine-hydrolyzing)	K01953	asnB; asparagine synthase (glutamine-hydrolysing) [EC:6.3.5.4]	asparagine synthase (HVO_RS09735)	GO:0006529~asparagine biosynthetic process		GO:0004066~asparagine synthase (glutamine-hydrolyzing) activity	IPR001962:Asparagine synthase,IPR014729:Rossmann-like alpha/beta/alpha sandwich fold	PF00733:Asparagine synthase			Complete proteome,Ligase,Reference proteome,	Chromosome	arCOG00121	3.9e-06	23.9	E	AsnB	Asparagine synthase (glutamine-hydrolyzing)	2	2	5	2	1	1	2	1	5	1	3	1
NC_013967.1_cds_WP_004043892.1_2073	WP_004043892.1	8923985	HVO_RS09730	NC_013967.1	956966	957649	+	protein_coding	HVO_1049	683	phosphoesterase	NA	NA	NA	NA	NA	NA	NA	phosphoesterase (HVO_RS09730)	GO:0006260~DNA replication		GO:0003677~DNA binding,GO:0003887~DNA-directed DNA polymerase activity	IPR003141:Polymerase/histidinol phosphatase, N-terminal,IPR004013:PHP, C-terminal,IPR016195:Polymerase/histidinol phosphatase-like	PF02811:PHP domain		SM00481:POLIIIAc	Complete proteome,Reference proteome,	Chromosome	arCOG00306	2.1e-26	90.7	R	-	Metal-dependent phosphoesterase (PHP family)	12	9	32	27	22	33	9	15	29	18	24	16
NC_013967.1_cds_WP_004043893.1_2072	WP_004043893.1	8924811	HVO_RS09725	NC_013967.1	954615	956723	-	protein_coding	HVO_1048	2108	phosphoribosylformylglycinamidine synthase II	Metabolism	Nucleotide metabolism	00230 Purine metabolism	[PATH:hvo00230]	purL; phosphoribosylformylglycinamidine synthase 2	K01952	purL; phosphoribosylformylglycinamidine synthase [EC:6.3.5.3]	phosphoribosylformylglycinamidine synthase II (HVO_RS09725)	GO:0006189~'de novo' IMP biosynthetic process	GO:0005737~cytoplasm	GO:0000287~magnesium ion binding,GO:0004642~phosphoribosylformylglycinamidine synthase activity,GO:0005524~ATP binding	IPR010074:Phosphoribosylformylglycinamidine synthase II,IPR010918:AIR synthase-related protein, C-terminal domain,IPR016188:PurM, N-terminal-like	PF00586:AIR synthase related protein, N-terminal domain,PF02769:AIR synthase related protein, C-terminal domain	PIRSF001587:phosphoribosylformylglycinamidine synthase component II		ATP-binding,Complete proteome,Cytoplasm,Ligase,Magnesium,Metal-binding,Nucleotide-binding,Purine biosynthesis,Reference proteome,	Chromosome	arCOG00641	9e-227	752.3	F	PurL	Phosphoribosylformylglycinamidine (FGAM) synthase, synthetase domain	2	4	10	5	7	3	2	4	9	2	7	2
NC_013967.1_cds_WP_004043894.1_2071	WP_004043894.1	8926719	HVO_RS09720	NC_013967.1	953595	954566	+	protein_coding	HVO_1047	971	NADPH:quinone reductase	NA	NA	NA	NA	NA	NA	NA	NADPH:quinone reductase (HVO_RS09720)			GO:0003960~NADPH:quinone reductase activity,GO:0008270~zinc ion binding	IPR002085:Alcohol dehydrogenase superfamily, zinc-type,IPR002364:Quinone oxidoreductase/zeta-crystallin, conserved site,IPR011032:GroES-like,IPR013149:Alcohol dehydrogenase, C-terminal,IPR013154:Alcohol dehydrogenase GroES-like,IPR016040:NAD(P)-binding domain,IPR020843:Polyketide synthase, enoylreductase	PF00107:Zinc-binding dehydrogenase,PF08240:Alcohol dehydrogenase GroES-like domain		SM00829:SM00829	Complete proteome,Oxidoreductase,Reference proteome,	Chromosome	arCOG01458	1.3e-72	242.8	C	Qor	NADPH:quinone reductase or related Zn-dependent oxidoreductase	4	4	8	8	8	7	2	3	8	11	7	8
NC_013967.1_cds_WP_004043897.1_2070	WP_004043897.1	8924415	HVO_RS09715	NC_013967.1	952064	952876	-	protein_coding	HVO_1044	812	imidazole glycerol phosphate synthase cyclase subunit	Metabolism	Amino acid metabolism	00340 Histidine metabolism	[PATH:hvo00340]	hisF; imidazoleglycerol-phosphate synthase subunit HisF	K02500	hisF; cyclase [EC:4.1.3.-]	imidazole glycerol phosphate synthase cyclase subunit (HVO_RS09715)	GO:0000105~histidine biosynthetic process	GO:0005737~cytoplasm	GO:0000107~imidazoleglycerol-phosphate synthase activity,GO:0016829~lyase activity	IPR004651:Histidine biosynthesis, HisF,IPR006062:Histidine biosynthesis,IPR011060:Ribulose-phosphate binding barrel,IPR013785:Aldolase-type TIM barrel	PF00977:Histidine biosynthesis protein			Amino-acid biosynthesis,Complete proteome,Cytoplasm,Glycosyltransferase,Histidine biosynthesis,Lyase,Reference proteome,Transferase,	Chromosome	arCOG00617	2.1e-109	362.8	E	HisF	Imidazoleglycerol-phosphate synthase	12	18	27	23	20	14	19	16	27	22	18	15
NC_013967.1_cds_WP_004043898.1_2069	WP_004043898.1	8925114	HVO_RS09710	NC_013967.1	951364	951924	-	protein_coding	HVO_1043	560	hypothetical protein	NA	NA	NA	NA	NA	NA	NA	hypothetical protein (HVO_RS09710)				IPR012467:Protein of unknown function DUF1684	PF07920:Protein of unknown function (DUF1684)			Complete proteome,Reference proteome,	Chromosome	arCOG04570	1.6e-73	244.1	S	-	Uncharacterized protein, DUF1684 family	57	75	40	33	43	85	49	67	47	44	36	51
NC_013967.1_cds_WP_004043899.1_2068	WP_004043899.1	8924897	HVO_RS09705	NC_013967.1	951010	951300	+	protein_coding	HVO_1042	290	DNA-directed RNA polymerase subunit L	Metabolism	Nucleotide metabolism	00240 Pyrimidine metabolism	[PATH:hvo00240]	rpoL; DNA-directed RNA polymerase subunit L	K03056	rpoL; DNA-directed RNA polymerase subunit L [EC:2.7.7.6]	DNA-directed RNA polymerase subunit L (HVO_RS09705)	GO:0006351~transcription, DNA-templated		GO:0003677~DNA binding,GO:0003899~DNA-directed RNA polymerase activity	IPR008193:DNA-directed RNA polymerase Rpb11, 13-16kDa subunit, conserved site,IPR009025:DNA-directed RNA polymerase, RBP11-like,IPR022905:DNA-directed RNA polymerase subunit L (Rpo11)				Complete proteome,DNA-directed RNA polymerase,Nucleotidyltransferase,Reference proteome,Transcription,Transferase,	Chromosome	arCOG04111	1.1e-20	71.5	K	RPB11	DNA-directed RNA polymerase, subunit L	35	69	47	90	44	18	40	35	54	50	114	86
NC_013967.1_cds_WP_004043899.1_2068	WP_004043899.1	8924897	HVO_RS09705	NC_013967.1	951010	951300	+	protein_coding	HVO_1042	290	DNA-directed RNA polymerase subunit L	Metabolism	Nucleotide metabolism	00230 Purine metabolism	[PATH:hvo00230]	rpoL; DNA-directed RNA polymerase subunit L	K03056	rpoL; DNA-directed RNA polymerase subunit L [EC:2.7.7.6]	DNA-directed RNA polymerase subunit L (HVO_RS09705)	GO:0006351~transcription, DNA-templated		GO:0003677~DNA binding,GO:0003899~DNA-directed RNA polymerase activity	IPR008193:DNA-directed RNA polymerase Rpb11, 13-16kDa subunit, conserved site,IPR009025:DNA-directed RNA polymerase, RBP11-like,IPR022905:DNA-directed RNA polymerase subunit L (Rpo11)				Complete proteome,DNA-directed RNA polymerase,Nucleotidyltransferase,Reference proteome,Transcription,Transferase,	Chromosome	arCOG04111	1.1e-20	71.5	K	RPB11	DNA-directed RNA polymerase, subunit L	35	69	47	90	44	18	40	35	54	50	114	86
NC_013967.1_cds_WP_004043899.1_2068	WP_004043899.1	8924897	HVO_RS09705	NC_013967.1	951010	951300	+	protein_coding	HVO_1042	290	DNA-directed RNA polymerase subunit L	Genetic Information Processing	Transcription	03020 RNA polymerase	[PATH:hvo03020]	rpoL; DNA-directed RNA polymerase subunit L	K03056	rpoL; DNA-directed RNA polymerase subunit L [EC:2.7.7.6]	DNA-directed RNA polymerase subunit L (HVO_RS09705)	GO:0006351~transcription, DNA-templated		GO:0003677~DNA binding,GO:0003899~DNA-directed RNA polymerase activity	IPR008193:DNA-directed RNA polymerase Rpb11, 13-16kDa subunit, conserved site,IPR009025:DNA-directed RNA polymerase, RBP11-like,IPR022905:DNA-directed RNA polymerase subunit L (Rpo11)				Complete proteome,DNA-directed RNA polymerase,Nucleotidyltransferase,Reference proteome,Transcription,Transferase,	Chromosome	arCOG04111	1.1e-20	71.5	K	RPB11	DNA-directed RNA polymerase, subunit L	35	69	47	90	44	18	40	35	54	50	114	86
NC_013967.1_cds_WP_004043900.1_2067	WP_004043900.1	8925539	HVO_RS09700	NC_013967.1	949985	950983	+	protein_coding	HVO_1041	998	MBL fold hydrolase	NA	NA	NA	NA	NA	NA	NA	MBL fold hydrolase (HVO_RS09700)			GO:0016787~hydrolase activity	IPR001279:Beta-lactamase-like	PF00753:Metallo-beta-lactamase superfamily		SM00849:SM00849	Complete proteome,Hydrolase,Reference proteome,	Chromosome	arCOG00498	4e-63	211.6	R	-	Metal-dependent hydrolase of the beta-lactamase superfamily II	1	1	6	6	3	2	1	2	3	3	6	4
NC_013967.1_cds_WP_004043905.1_2064	WP_004043905.1	8925389	HVO_RS09685	NC_013967.1	947001	947627	+	protein_coding	HVO_1038	626	uracil-DNA glycosylase	NA	NA	NA	NA	NA	NA	NA	uracil-DNA glycosylase (HVO_RS09685)									Chromosome	arCOG00905	9.5e-29	98.4	L	-	Uracil-DNA glycosylase	6	18	21	27	29	27	13	20	34	26	34	18
NC_013967.1_cds_WP_004043906.1_2063	WP_004043906.1	8926040	HVO_RS09680	NC_013967.1	946398	946871	+	protein_coding	HVO_1037	473	hypothetical protein	NA	NA	NA	NA	NA	NA	NA	hypothetical protein (HVO_RS09680)								Complete proteome,Reference proteome,	Chromosome	arCOG04578	4.9e-62	206.6	S	-	Uncharacterized protein	149	191	83	87	109	147	155	141	87	74	89	77
NC_013967.1_cds_WP_004043907.1_2062	WP_004043907.1	8924957	HVO_RS09675	NC_013967.1	945888	946256	-	protein_coding	HVO_1036	368	mannose-6-phosphate isomerase	NA	NA	NA	NA	NA	NA	NA	mannose-6-phosphate isomerase (HVO_RS09675)				IPR011051:RmlC-like cupin domain,IPR013096:Cupin 2, conserved barrel,IPR014710:RmlC-like jelly roll fold	PF07883:Cupin domain			Complete proteome,Reference proteome,	Chromosome	arCOG02998	2.9e-15	54.1	S	-	Cupin domain containing protein	7	9	7	7	15	0	3	8	2	6	12	20
NC_013967.1_cds_WP_004043908.1_2061	WP_004043908.1	8925417	HVO_RS09670	NC_013967.1	945296	945793	-	protein_coding	HVO_1035	497	hypothetical protein	NA	NA	NA	NA	NA	NA	NA	hypothetical protein (HVO_RS09670)		GO:0016021~integral component of membrane						Complete proteome,Membrane,Reference proteome,Transmembrane,Transmembrane helix,	Chromosome	arCOG09029	6.5e-72	238.8	N	-	Membrane protein, associated with type IV pili like system	32	28	14	19	13	33	33	35	17	15	17	40
NC_013967.1_cds_WP_004043910.1_2059	WP_004043910.1	8926355	HVO_RS09660	NC_013967.1	941377	943500	-	protein_coding	HVO_1033	2123	secretion system protein	NA	NA	NA	NA	NA	NA	NA	secretion system protein (HVO_RS09660)		GO:0016021~integral component of membrane		IPR018076:Type II secretion system F domain	PF00482:Type II secretion system (T2SS), protein F			Coiled coil,Complete proteome,Membrane,Reference proteome,Transmembrane,Transmembrane helix,	Chromosome	arCOG01808	3.1e-115	383.8	N	TadC	Pilus assembly protein TadC	6	5	3	4	5	5	8	5	4	6	6	6
NC_013967.1_cds_WP_004043911.1_2058	WP_004043911.1	8924423	HVO_RS09655	NC_013967.1	940639	941292	-	protein_coding	HVO_1032	653	S-adenosylmethionine-dependent methyltransferase	NA	NA	NA	NA	NA	NA	NA	S-adenosylmethionine-dependent methyltransferase (HVO_RS09655)			GO:0008168~methyltransferase activity					Complete proteome,Methyltransferase,Reference proteome,Transferase,	Chromosome	arCOG04583	1.1e-78	261.4	Q	-	SAM-dependent methyltransferase	1	2	3	4	0	0	1	2	0	0	2	6
NC_013967.1_cds_WP_004043912.1_2057	WP_004043912.1	8925050	HVO_RS09650	NC_013967.1	939491	940519	-	protein_coding	HVO_1031	1028	thioredoxin-disulfide reductase	Metabolism	Metabolism of other amino acids	00450 Selenocompound metabolism	[PATH:hvo00450]	trxB1; thioredoxin-disulfide reductase	K00384	trxB; thioredoxin reductase (NADPH) [EC:1.8.1.9]	thioredoxin-disulfide reductase (HVO_RS09650)			GO:0004791~thioredoxin-disulfide reductase activity	IPR000103:Pyridine nucleotide-disulphide oxidoreductase, class-II,IPR023753:Pyridine nucleotide-disulphide oxidoreductase, FAD/NAD(P)-binding domain	PF07992:Pyridine nucleotide-disulphide oxidoreductase			Complete proteome,Oxidoreductase,Reference proteome,	Chromosome	arCOG01296	2.9e-84	280.8	O	TrxB	Thioredoxin reductase	8	8	28	20	29	46	12	17	25	26	20	46
NC_013967.1_cds_WP_004043913.1_2056	WP_004043913.1	8926853	HVO_RS09645	NC_013967.1	938112	939368	-	protein_coding	HVO_1030	1256	hypothetical protein	NA	NA	NA	NA	NA	NA	NA	hypothetical protein (HVO_RS09645)				IPR025491:Domain of unknown function DUF4382	PF14321:Domain of unknown function (DUF4382)			Complete proteome,	Chromosome	arCOG06011	1.4e-65	218.2	S	-	Uncharacterized protein, DUF4382 family	4	6	4	6	6	6	3	7	7	7	7	9
NC_013967.1_cds_WP_004043914.1_2055	WP_004043914.1	8926632	HVO_RS09635	NC_013967.1	936980	937750	-	protein_coding	HVO_1028	770	3-ketoacyl-ACP reductase	NA	NA	NA	NA	NA	NA	NA	3-ketoacyl-ACP reductase (HVO_RS09635)			GO:0016491~oxidoreductase activity	IPR002347:Glucose/ribitol dehydrogenase,IPR016040:NAD(P)-binding domain,IPR020904:Short-chain dehydrogenase/reductase, conserved site				Complete proteome,Oxidoreductase,Reference proteome,	Chromosome	arCOG01259	5.7e-73	243.1	I	FabG	Short-chain alcohol dehydrogenase	2	2	5	2	2	4	0	1	5	2	4	5
NC_013967.1_cds_WP_004043915.1_2054	WP_004043915.1	8924188	HVO_RS09630	NC_013967.1	936539	936811	-	protein_coding	HVO_1027	272	twin-arginine translocase TatA/TatE family subunit	Environmental Information Processing	Membrane transport	03070 Bacterial secretion system	[PATH:hvo03070]	tatAo; twin arginine translocation system subunit TatAo	K03116	tatA; sec-independent protein translocase protein TatA	protein translocase TatA (HVO_RS09630)	GO:0009306~protein secretion,GO:0043953~protein transport by the Tat complex	GO:0005737~cytoplasm,GO:0005887~integral component of plasma membrane,GO:0033281~TAT protein transport complex	GO:0008320~protein transmembrane transporter activity	IPR003369:Sec-independent protein translocase protein TatA/B/E,IPR006312:Sec-independent protein translocase protein TatA/E	PF02416:mttA/Hcf106 family			Cell membrane,Complete proteome,Cytoplasm,Membrane,Protein transport,Reference proteome,Translocation,Transmembrane,Transmembrane helix,Transport,	Chromosome	arCOG02694	7.9e-19	65.7	U	TatA	Sec-independent protein secretion pathway component	1407	1592	1194	1347	1191	1514	2378	3147	1440	1732	1129	1398
NC_013967.1_cds_WP_004043915.1_2054	WP_004043915.1	8924188	HVO_RS09630	NC_013967.1	936539	936811	-	protein_coding	HVO_1027	272	twin-arginine translocase TatA/TatE family subunit	Genetic Information Processing	Folding, sorting and degradation	03060 Protein export	[PATH:hvo03060]	tatAo; twin arginine translocation system subunit TatAo	K03116	tatA; sec-independent protein translocase protein TatA	protein translocase TatA (HVO_RS09630)	GO:0009306~protein secretion,GO:0043953~protein transport by the Tat complex	GO:0005737~cytoplasm,GO:0005887~integral component of plasma membrane,GO:0033281~TAT protein transport complex	GO:0008320~protein transmembrane transporter activity	IPR003369:Sec-independent protein translocase protein TatA/B/E,IPR006312:Sec-independent protein translocase protein TatA/E	PF02416:mttA/Hcf106 family			Cell membrane,Complete proteome,Cytoplasm,Membrane,Protein transport,Reference proteome,Translocation,Transmembrane,Transmembrane helix,Transport,	Chromosome	arCOG02694	7.9e-19	65.7	U	TatA	Sec-independent protein secretion pathway component	1407	1592	1194	1347	1191	1514	2378	3147	1440	1732	1129	1398
NC_013967.1_cds_WP_004043916.1_2053	WP_004043916.1	8924657	HVO_RS09625	NC_013967.1	935515	935928	+	protein_coding	HVO_1026	413	hypothetical protein	NA	NA	NA	NA	NA	NA	NA	hypothetical protein (HVO_RS09625)		GO:0016021~integral component of membrane						Complete proteome,Membrane,Reference proteome,Transmembrane,Transmembrane helix,	Chromosome	arCOG06265	8.5e-49	162.8	S	-	Uncharacterized membrane protein	4	19	41	10	20	16	3	21	32	5	16	23
NC_013967.1_cds_WP_004043917.1_2052	WP_004043917.1	8925942	HVO_RS09620	NC_013967.1	934270	935421	-	protein_coding	HVO_1025	1151	3-ketoacyl-CoA thiolase	Metabolism	Amino acid metabolism	00310 Lysine degradation	[PATH:hvo00310]	acaB2; acetyl-CoA C-acyltransferase	K00626	E2.3.1.9; acetyl-CoA C-acetyltransferase [EC:2.3.1.9]	3-ketoacyl-CoA thiolase (HVO_RS09620)	GO:0008152~metabolic process		GO:0003988~acetyl-CoA C-acyltransferase activity	IPR002155:Thiolase,IPR016039:Thiolase-like,IPR020616:Thiolase, N-terminal,IPR020617:Thiolase, C-terminal	PF00108:Thiolase, N-terminal domain,PF02803:Thiolase, C-terminal domain	PIRSF000429:acetyl-CoA acetyltransferase		Acyltransferase,Complete proteome,Reference proteome,Transferase,	Chromosome	arCOG01278	3e-137	455.7	I	PaaJ	Acetyl-CoA acetyltransferase	8	8	17	9	14	16	8	9	15	16	14	10
NC_013967.1_cds_WP_004043917.1_2052	WP_004043917.1	8925942	HVO_RS09620	NC_013967.1	934270	935421	-	protein_coding	HVO_1025	1151	3-ketoacyl-CoA thiolase	Environmental Information Processing	Signal transduction	02020 Two-component system	[PATH:hvo02020]	acaB2; acetyl-CoA C-acyltransferase	K00626	E2.3.1.9; acetyl-CoA C-acetyltransferase [EC:2.3.1.9]	3-ketoacyl-CoA thiolase (HVO_RS09620)	GO:0008152~metabolic process		GO:0003988~acetyl-CoA C-acyltransferase activity	IPR002155:Thiolase,IPR016039:Thiolase-like,IPR020616:Thiolase, N-terminal,IPR020617:Thiolase, C-terminal	PF00108:Thiolase, N-terminal domain,PF02803:Thiolase, C-terminal domain	PIRSF000429:acetyl-CoA acetyltransferase		Acyltransferase,Complete proteome,Reference proteome,Transferase,	Chromosome	arCOG01278	3e-137	455.7	I	PaaJ	Acetyl-CoA acetyltransferase	8	8	17	9	14	16	8	9	15	16	14	10
NC_013967.1_cds_WP_004043917.1_2052	WP_004043917.1	8925942	HVO_RS09620	NC_013967.1	934270	935421	-	protein_coding	HVO_1025	1151	3-ketoacyl-CoA thiolase	Metabolism	Metabolism of terpenoids and polyketides	00900 Terpenoid backbone biosynthesis	[PATH:hvo00900]	acaB2; acetyl-CoA C-acyltransferase	K00626	E2.3.1.9; acetyl-CoA C-acetyltransferase [EC:2.3.1.9]	3-ketoacyl-CoA thiolase (HVO_RS09620)	GO:0008152~metabolic process		GO:0003988~acetyl-CoA C-acyltransferase activity	IPR002155:Thiolase,IPR016039:Thiolase-like,IPR020616:Thiolase, N-terminal,IPR020617:Thiolase, C-terminal	PF00108:Thiolase, N-terminal domain,PF02803:Thiolase, C-terminal domain	PIRSF000429:acetyl-CoA acetyltransferase		Acyltransferase,Complete proteome,Reference proteome,Transferase,	Chromosome	arCOG01278	3e-137	455.7	I	PaaJ	Acetyl-CoA acetyltransferase	8	8	17	9	14	16	8	9	15	16	14	10
NC_013967.1_cds_WP_004043917.1_2052	WP_004043917.1	8925942	HVO_RS09620	NC_013967.1	934270	935421	-	protein_coding	HVO_1025	1151	3-ketoacyl-CoA thiolase	Metabolism	Carbohydrate metabolism	00630 Glyoxylate and dicarboxylate metabolism	[PATH:hvo00630]	acaB2; acetyl-CoA C-acyltransferase	K00626	E2.3.1.9; acetyl-CoA C-acetyltransferase [EC:2.3.1.9]	3-ketoacyl-CoA thiolase (HVO_RS09620)	GO:0008152~metabolic process		GO:0003988~acetyl-CoA C-acyltransferase activity	IPR002155:Thiolase,IPR016039:Thiolase-like,IPR020616:Thiolase, N-terminal,IPR020617:Thiolase, C-terminal	PF00108:Thiolase, N-terminal domain,PF02803:Thiolase, C-terminal domain	PIRSF000429:acetyl-CoA acetyltransferase		Acyltransferase,Complete proteome,Reference proteome,Transferase,	Chromosome	arCOG01278	3e-137	455.7	I	PaaJ	Acetyl-CoA acetyltransferase	8	8	17	9	14	16	8	9	15	16	14	10
NC_013967.1_cds_WP_004043917.1_2052	WP_004043917.1	8925942	HVO_RS09620	NC_013967.1	934270	935421	-	protein_coding	HVO_1025	1151	3-ketoacyl-CoA thiolase	Metabolism	Xenobiotics biodegradation and metabolism	00362 Benzoate degradation	[PATH:hvo00362]	acaB2; acetyl-CoA C-acyltransferase	K00626	E2.3.1.9; acetyl-CoA C-acetyltransferase [EC:2.3.1.9]	3-ketoacyl-CoA thiolase (HVO_RS09620)	GO:0008152~metabolic process		GO:0003988~acetyl-CoA C-acyltransferase activity	IPR002155:Thiolase,IPR016039:Thiolase-like,IPR020616:Thiolase, N-terminal,IPR020617:Thiolase, C-terminal	PF00108:Thiolase, N-terminal domain,PF02803:Thiolase, C-terminal domain	PIRSF000429:acetyl-CoA acetyltransferase		Acyltransferase,Complete proteome,Reference proteome,Transferase,	Chromosome	arCOG01278	3e-137	455.7	I	PaaJ	Acetyl-CoA acetyltransferase	8	8	17	9	14	16	8	9	15	16	14	10
NC_013967.1_cds_WP_004043917.1_2052	WP_004043917.1	8925942	HVO_RS09620	NC_013967.1	934270	935421	-	protein_coding	HVO_1025	1151	3-ketoacyl-CoA thiolase	Metabolism	Carbohydrate metabolism	00620 Pyruvate metabolism	[PATH:hvo00620]	acaB2; acetyl-CoA C-acyltransferase	K00626	E2.3.1.9; acetyl-CoA C-acetyltransferase [EC:2.3.1.9]	3-ketoacyl-CoA thiolase (HVO_RS09620)	GO:0008152~metabolic process		GO:0003988~acetyl-CoA C-acyltransferase activity	IPR002155:Thiolase,IPR016039:Thiolase-like,IPR020616:Thiolase, N-terminal,IPR020617:Thiolase, C-terminal	PF00108:Thiolase, N-terminal domain,PF02803:Thiolase, C-terminal domain	PIRSF000429:acetyl-CoA acetyltransferase		Acyltransferase,Complete proteome,Reference proteome,Transferase,	Chromosome	arCOG01278	3e-137	455.7	I	PaaJ	Acetyl-CoA acetyltransferase	8	8	17	9	14	16	8	9	15	16	14	10
NC_013967.1_cds_WP_004043917.1_2052	WP_004043917.1	8925942	HVO_RS09620	NC_013967.1	934270	935421	-	protein_coding	HVO_1025	1151	3-ketoacyl-CoA thiolase	Metabolism	Amino acid metabolism	00380 Tryptophan metabolism	[PATH:hvo00380]	acaB2; acetyl-CoA C-acyltransferase	K00626	E2.3.1.9; acetyl-CoA C-acetyltransferase [EC:2.3.1.9]	3-ketoacyl-CoA thiolase (HVO_RS09620)	GO:0008152~metabolic process		GO:0003988~acetyl-CoA C-acyltransferase activity	IPR002155:Thiolase,IPR016039:Thiolase-like,IPR020616:Thiolase, N-terminal,IPR020617:Thiolase, C-terminal	PF00108:Thiolase, N-terminal domain,PF02803:Thiolase, C-terminal domain	PIRSF000429:acetyl-CoA acetyltransferase		Acyltransferase,Complete proteome,Reference proteome,Transferase,	Chromosome	arCOG01278	3e-137	455.7	I	PaaJ	Acetyl-CoA acetyltransferase	8	8	17	9	14	16	8	9	15	16	14	10
NC_013967.1_cds_WP_004043917.1_2052	WP_004043917.1	8925942	HVO_RS09620	NC_013967.1	934270	935421	-	protein_coding	HVO_1025	1151	3-ketoacyl-CoA thiolase	Metabolism	Lipid metabolism	00071 Fatty acid degradation	[PATH:hvo00071]	acaB2; acetyl-CoA C-acyltransferase	K00626	E2.3.1.9; acetyl-CoA C-acetyltransferase [EC:2.3.1.9]	3-ketoacyl-CoA thiolase (HVO_RS09620)	GO:0008152~metabolic process		GO:0003988~acetyl-CoA C-acyltransferase activity	IPR002155:Thiolase,IPR016039:Thiolase-like,IPR020616:Thiolase, N-terminal,IPR020617:Thiolase, C-terminal	PF00108:Thiolase, N-terminal domain,PF02803:Thiolase, C-terminal domain	PIRSF000429:acetyl-CoA acetyltransferase		Acyltransferase,Complete proteome,Reference proteome,Transferase,	Chromosome	arCOG01278	3e-137	455.7	I	PaaJ	Acetyl-CoA acetyltransferase	8	8	17	9	14	16	8	9	15	16	14	10
NC_013967.1_cds_WP_004043917.1_2052	WP_004043917.1	8925942	HVO_RS09620	NC_013967.1	934270	935421	-	protein_coding	HVO_1025	1151	3-ketoacyl-CoA thiolase	Metabolism	Carbohydrate metabolism	00640 Propanoate metabolism	[PATH:hvo00640]	acaB2; acetyl-CoA C-acyltransferase	K00626	E2.3.1.9; acetyl-CoA C-acetyltransferase [EC:2.3.1.9]	3-ketoacyl-CoA thiolase (HVO_RS09620)	GO:0008152~metabolic process		GO:0003988~acetyl-CoA C-acyltransferase activity	IPR002155:Thiolase,IPR016039:Thiolase-like,IPR020616:Thiolase, N-terminal,IPR020617:Thiolase, C-terminal	PF00108:Thiolase, N-terminal domain,PF02803:Thiolase, C-terminal domain	PIRSF000429:acetyl-CoA acetyltransferase		Acyltransferase,Complete proteome,Reference proteome,Transferase,	Chromosome	arCOG01278	3e-137	455.7	I	PaaJ	Acetyl-CoA acetyltransferase	8	8	17	9	14	16	8	9	15	16	14	10
NC_013967.1_cds_WP_004043917.1_2052	WP_004043917.1	8925942	HVO_RS09620	NC_013967.1	934270	935421	-	protein_coding	HVO_1025	1151	3-ketoacyl-CoA thiolase	Metabolism	Carbohydrate metabolism	00650 Butanoate metabolism	[PATH:hvo00650]	acaB2; acetyl-CoA C-acyltransferase	K00626	E2.3.1.9; acetyl-CoA C-acetyltransferase [EC:2.3.1.9]	3-ketoacyl-CoA thiolase (HVO_RS09620)	GO:0008152~metabolic process		GO:0003988~acetyl-CoA C-acyltransferase activity	IPR002155:Thiolase,IPR016039:Thiolase-like,IPR020616:Thiolase, N-terminal,IPR020617:Thiolase, C-terminal	PF00108:Thiolase, N-terminal domain,PF02803:Thiolase, C-terminal domain	PIRSF000429:acetyl-CoA acetyltransferase		Acyltransferase,Complete proteome,Reference proteome,Transferase,	Chromosome	arCOG01278	3e-137	455.7	I	PaaJ	Acetyl-CoA acetyltransferase	8	8	17	9	14	16	8	9	15	16	14	10
NC_013967.1_cds_WP_004043917.1_2052	WP_004043917.1	8925942	HVO_RS09620	NC_013967.1	934270	935421	-	protein_coding	HVO_1025	1151	3-ketoacyl-CoA thiolase	Metabolism	Amino acid metabolism	00280 Valine, leucine and isoleucine degradation	[PATH:hvo00280]	acaB2; acetyl-CoA C-acyltransferase	K00626	E2.3.1.9; acetyl-CoA C-acetyltransferase [EC:2.3.1.9]	3-ketoacyl-CoA thiolase (HVO_RS09620)	GO:0008152~metabolic process		GO:0003988~acetyl-CoA C-acyltransferase activity	IPR002155:Thiolase,IPR016039:Thiolase-like,IPR020616:Thiolase, N-terminal,IPR020617:Thiolase, C-terminal	PF00108:Thiolase, N-terminal domain,PF02803:Thiolase, C-terminal domain	PIRSF000429:acetyl-CoA acetyltransferase		Acyltransferase,Complete proteome,Reference proteome,Transferase,	Chromosome	arCOG01278	3e-137	455.7	I	PaaJ	Acetyl-CoA acetyltransferase	8	8	17	9	14	16	8	9	15	16	14	10
NC_013967.1_cds_WP_004043917.1_2052	WP_004043917.1	8925942	HVO_RS09620	NC_013967.1	934270	935421	-	protein_coding	HVO_1025	1151	3-ketoacyl-CoA thiolase	Metabolism	Energy metabolism	00720 Carbon fixation pathways in prokaryotes	[PATH:hvo00720]	acaB2; acetyl-CoA C-acyltransferase	K00626	E2.3.1.9; acetyl-CoA C-acetyltransferase [EC:2.3.1.9]	3-ketoacyl-CoA thiolase (HVO_RS09620)	GO:0008152~metabolic process		GO:0003988~acetyl-CoA C-acyltransferase activity	IPR002155:Thiolase,IPR016039:Thiolase-like,IPR020616:Thiolase, N-terminal,IPR020617:Thiolase, C-terminal	PF00108:Thiolase, N-terminal domain,PF02803:Thiolase, C-terminal domain	PIRSF000429:acetyl-CoA acetyltransferase		Acyltransferase,Complete proteome,Reference proteome,Transferase,	Chromosome	arCOG01278	3e-137	455.7	I	PaaJ	Acetyl-CoA acetyltransferase	8	8	17	9	14	16	8	9	15	16	14	10
NC_013967.1_cds_WP_004043917.1_2052	WP_004043917.1	8925942	HVO_RS09620	NC_013967.1	934270	935421	-	protein_coding	HVO_1025	1151	3-ketoacyl-CoA thiolase	Metabolism	Lipid metabolism	00072 Synthesis and degradation of ketone bodies	[PATH:hvo00072]	acaB2; acetyl-CoA C-acyltransferase	K00626	E2.3.1.9; acetyl-CoA C-acetyltransferase [EC:2.3.1.9]	3-ketoacyl-CoA thiolase (HVO_RS09620)	GO:0008152~metabolic process		GO:0003988~acetyl-CoA C-acyltransferase activity	IPR002155:Thiolase,IPR016039:Thiolase-like,IPR020616:Thiolase, N-terminal,IPR020617:Thiolase, C-terminal	PF00108:Thiolase, N-terminal domain,PF02803:Thiolase, C-terminal domain	PIRSF000429:acetyl-CoA acetyltransferase		Acyltransferase,Complete proteome,Reference proteome,Transferase,	Chromosome	arCOG01278	3e-137	455.7	I	PaaJ	Acetyl-CoA acetyltransferase	8	8	17	9	14	16	8	9	15	16	14	10
NC_013967.1_cds_WP_004043918.1_2051	WP_004043918.1	8926540	HVO_RS09615	NC_013967.1	933893	934270	-	protein_coding	HVO_1024	377	hypothetical protein	NA	NA	NA	NA	NA	NA	NA	hypothetical protein (HVO_RS09615)				IPR002878:Domain of unknown function DUF35, OB-fold, C-terminal,IPR012340:Nucleic acid-binding, OB-fold	PF01796:DUF35 OB-fold domain			Complete proteome,Reference proteome,	Chromosome	arCOG04614	1.1e-58	194.6	R	-	OB-fold domain and Zn-ribbon containing protein, possible acyl-CoA-binding protein	17	4	0	2	2	4	8	0	2	6	4	4
NC_013967.1_cds_WP_004043919.1_2050	WP_004043919.1	8923921	HVO_RS09610	NC_013967.1	933017	933832	+	protein_coding	HVO_1023	815	hypothetical protein	NA	NA	NA	NA	NA	NA	NA	hypothetical protein (HVO_RS09610)								Coiled coil,Complete proteome,Reference proteome,	Chromosome	arCOG06243	2.6e-50	169.5	S	-	Uncharacterized protein	6	9	3	8	6	3	8	8	2	6	4	7
NC_013967.1_cds_WP_004043920.1_2049	WP_004043920.1	8925315	HVO_RS09605	NC_013967.1	931827	932915	+	protein_coding	HVO_1022	1088	oxidoreductase	NA	NA	NA	NA	NA	NA	NA	oxidoreductase (HVO_RS09605)			GO:0010181~FMN binding,GO:0016491~oxidoreductase activity	IPR001155:NADH:flavin oxidoreductase/NADH oxidase, N-terminal,IPR013785:Aldolase-type TIM barrel	PF00724:NADH:flavin oxidoreductase / NADH oxidase family			Complete proteome,Reference proteome,	Chromosome	arCOG00615	1.9e-118	393.4	C	NemA	NADH:flavin oxidoreductase, Old Yellow Enzyme family	2	3	9	15	20	10	3	2	13	22	25	14
NC_013967.1_cds_WP_004043921.1_2048	WP_004043921.1	8925567	HVO_RS09600	NC_013967.1	930999	931763	+	protein_coding	HVO_1021	764	hydrolase	NA	NA	NA	NA	NA	NA	NA	hydrolase (HVO_RS09600)	GO:0006807~nitrogen compound metabolic process		GO:0016810~hydrolase activity, acting on carbon-nitrogen (but not peptide) bonds	IPR003010:Carbon-nitrogen hydrolase	PF00795:Carbon-nitrogen hydrolase			Complete proteome,Hydrolase,Reference proteome,	Chromosome	arCOG00062	2e-24	84.4	O	Nit1	Deaminated glutathione amidase	1	0	1	1	0	4	1	2	0	5	0	1
NC_013967.1_cds_WP_004043922.1_2047	WP_004043922.1	8926179	HVO_RS09595	NC_013967.1	929621	930880	-	protein_coding	HVO_1020	1259	PBS lyase HEAT-like repeat domain-containing protein	NA	NA	NA	NA	NA	NA	NA	PBS lyase HEAT-like repeat domain-containing protein (HVO_RS09595)			GO:0016829~lyase activity	IPR004155:PBS lyase HEAT-like repeat,IPR011989:Armadillo-like helical,IPR016024:Armadillo-type fold			SM00567:EZ_HEAT	Coiled coil,Complete proteome,Lyase,Reference proteome,	Chromosome	arCOG04653	7.5e-169	560	S	-	HEAT repeats containing protein	26	44	84	72	68	66	43	40	87	69	67	86
NC_013967.1_cds_WP_004043924.1_2045	WP_004043924.1	8925007	HVO_RS09585	NC_013967.1	925901	927802	+	protein_coding	HVO_1018	1901	hypothetical protein	NA	NA	NA	NA	NA	NA	NA	hypothetical protein (HVO_RS09585)			GO:0003676~nucleic acid binding	IPR003029:Ribosomal protein S1, RNA-binding domain,IPR004365:Nucleic acid binding, OB-fold, tRNA/helicase-type,IPR012340:Nucleic acid-binding, OB-fold,IPR022967:RNA-binding domain, S1	PF00575:S1 RNA binding domain,PF01336:OB-fold nucleic acid binding domain		SM00316:SM00316	Complete proteome,Reference proteome,	Chromosome	arCOG00429	1.5e-177	589.3	L	-	Archaea-specific RecJ-like exonuclease, contains DnaJ-type Zn finger domain	4	3	27	19	16	13	2	5	24	20	15	14
NC_013967.1_cds_WP_004043925.1_2044	WP_004043925.1	8924929	HVO_RS09580	NC_013967.1	924940	925794	+	protein_coding	HVO_1017	854	fructosamine kinase	NA	NA	NA	NA	NA	NA	NA	fructosamine kinase (HVO_RS09580)			GO:0016301~kinase activity	IPR011009:Protein kinase-like domain,IPR016477:Fructosamine/Ketosamine-3-kinase	PF03881:Fructosamine kinase	PIRSF006221:ketosamine-3-kinase		Complete proteome,Kinase,Reference proteome,Transferase,	Chromosome	NA	NA	NA	NA	NA	NA	2	1	3	3	3	1	1	2	2	3	1	3
NC_013967.1_cds_WP_004043926.1_2043	WP_004043926.1	8926558	HVO_RS09575	NC_013967.1	924352	924837	-	protein_coding	HVO_1016	485	Mov34-MPN-PAD-1 superfamily protein	NA	NA	NA	NA	NA	NA	NA	Mov34-MPN-PAD-1 superfamily protein (HVO_RS09575)			GO:0008237~metallopeptidase activity,GO:0046872~metal ion binding		PF14464:Prokaryotic homologs of the JAB domain			Complete proteome,Hydrolase,Metal-binding,Metalloprotease,Protease,Reference proteome,Zinc,	Chromosome	arCOG01139	9.7e-57	189.8	O	Rri1	Proteasome lid subunit RPN8/RPN11, contains Jab1/MPN domain metalloenzyme (JAMM) motif	16	20	28	11	11	12	16	16	26	23	28	12
NC_013967.1_cds_WP_004043927.1_2042	WP_004043927.1	8926321	HVO_RS09570	NC_013967.1	923927	924355	-	protein_coding	HVO_1015	428	FAD synthase	Metabolism	Metabolism of cofactors and vitamins	00740 Riboflavin metabolism	[PATH:hvo00740]	ribL; FAD synthetase	K14656	ribL; FAD synthetase [EC:2.7.7.2]	FAD synthase (HVO_RS09570)	GO:0006747~FAD biosynthetic process,GO:0046444~FMN metabolic process		GO:0003919~FMN adenylyltransferase activity,GO:0005524~ATP binding	IPR004821:Cytidyltransferase-like domain,IPR014729:Rossmann-like alpha/beta/alpha sandwich fold,IPR024902:FAD synthase RibL	PF01467:Cytidylyltransferase			ATP-binding,Complete proteome,FAD,Flavoprotein,FMN,Nucleotide-binding,Nucleotidyltransferase,Reference proteome,Transferase,	Chromosome	arCOG01222	8.2e-44	146.9	M	TagD	Cytidylyltransferase fused to conserved domain of DUF357 family	19	23	41	24	30	30	18	24	44	30	31	42
NC_013967.1_cds_WP_004043928.1_2041	WP_004043928.1	8924072	HVO_RS09565	NC_013967.1	923045	923803	+	protein_coding	HVO_1014	758	cytochrome c oxidase subunit II	Metabolism	Energy metabolism	00190 Oxidative phosphorylation	[PATH:hvo00190]	coxB1; cox-type terminal oxidase subunit II	K02275	coxB; cytochrome c oxidase subunit II [EC:1.9.3.1]	cytochrome c oxidase subunit II (HVO_RS09565)	GO:0022900~electron transport chain	GO:0016021~integral component of membrane	GO:0004129~cytochrome-c oxidase activity,GO:0005507~copper ion binding	IPR001505:Copper centre Cu(A),IPR002429:Cytochrome c oxidase subunit II C-terminal,IPR008972:Cupredoxin,IPR011759:Cytochrome C oxidase subunit II, transmembrane domain,IPR014222:Cytochrome c oxidase, subunit II	PF00116:Cytochrome C oxidase subunit II, periplasmic domain,PF02790:Cytochrome C oxidase subunit II, transmembrane domain			Complete proteome,Membrane,Oxidoreductase,Reference proteome,Transmembrane,Transmembrane helix,	Chromosome	arCOG01235	2.9e-83	276.6	C	CyoA	Heme/copper-type cytochrome/quinol oxidase, subunit 2	103	185	647	822	610	552	141	278	786	839	642	422
NC_013967.1_cds_WP_004043930.1_2039	WP_004043930.1	8925996	HVO_RS09555	NC_013967.1	920789	921448	-	protein_coding	HVO_1012	659	hypothetical protein	NA	NA	NA	NA	NA	NA	NA	hypothetical protein (HVO_RS09555)		GO:0016021~integral component of membrane						Complete proteome,Membrane,Reference proteome,Transmembrane,Transmembrane helix,	Chromosome	arCOG04547	4e-77	256.3	S	-	Uncharacterized membrane protein	0	2	1	1	1	0	1	2	3	0	0	6
NC_013967.1_cds_WP_004043931.1_2038	WP_004043931.1	8926807	HVO_RS09550	NC_013967.1	920489	920722	-	protein_coding	HVO_1011	233	hypothetical protein	NA	NA	NA	NA	NA	NA	NA	hypothetical protein (HVO_RS09550)				IPR011893:Selenoprotein, Rdx type,IPR012336:Thioredoxin-like fold	PF10262:Rdx family			Complete proteome,Reference proteome,	Chromosome	arCOG06207	3.3e-30	101.9	O	-	Rdx family selenoprotein	24	46	20	33	50	45	51	73	23	27	36	39
NC_013967.1_cds_WP_004043932.1_2037	WP_004043932.1	8926400	HVO_RS09545	NC_013967.1	920072	920476	-	protein_coding	HVO_1010	404	hypothetical protein	NA	NA	NA	NA	NA	NA	NA	hypothetical protein (HVO_RS09545)		GO:0016021~integral component of membrane		IPR007404:Protein of unknown function DUF457	PF04307:Predicted membrane-bound metal-dependent hydrolase (DUF457)			Complete proteome,Membrane,Reference proteome,Transmembrane,Transmembrane helix,	Chromosome	arCOG09118	2.6e-49	164.5	S	-	Uncharacterized protein	4	5	2	4	2	10	10	8	3	3	0	7
NC_013967.1_cds_WP_004043933.1_2036	WP_004043933.1	8925041	HVO_RS09540	NC_013967.1	918994	920016	+	protein_coding	HVO_1009	1022	aryl-alcohol dehydrogenase	NA	NA	NA	NA	NA	NA	NA	aryl-alcohol dehydrogenase (HVO_RS09540)			GO:0016491~oxidoreductase activity	IPR001395:Aldo/keto reductase,IPR023210:NADP-dependent oxidoreductase domain	PF00248:Aldo/keto reductase family			Complete proteome,Oxidoreductase,Reference proteome,	Chromosome	arCOG01617	2.3e-87	290.9	C	Tas	Aryl-alcohol dehydrogenase related enzyme	25	24	30	29	34	36	26	25	25	29	29	34
NC_013967.1_cds_WP_004043935.1_2034	WP_004043935.1	8924776	HVO_RS09530	NC_013967.1	917640	918638	-	protein_coding	HVO_1008	998	dehydrogenase	NA	NA	NA	NA	NA	NA	NA	dehydrogenase (HVO_RS09530)			GO:0016491~oxidoreductase activity	IPR000683:Oxidoreductase, N-terminal,IPR004104:Oxidoreductase, C-terminal,IPR016040:NAD(P)-binding domain	PF01408:Oxidoreductase family, NAD-binding Rossmann fold,PF02894:Oxidoreductase family, C-terminal alpha/beta domain			Complete proteome,Reference proteome,	Chromosome	arCOG01622	3.3e-72	241.6	R	MviM	Predicted dehydrogenase	7	11	3	4	5	8	9	6	1	8	12	9
NC_013967.1_cds_WP_004043936.1_2033	WP_004043936.1	8925626	HVO_RS09525	NC_013967.1	916212	917606	+	protein_coding	HVO_1007	1394	PQQ-dependent glucose dehydrogenase	NA	NA	NA	NA	NA	NA	NA	PQQ-dependent glucose dehydrogenase (HVO_RS09525)	GO:0005975~carbohydrate metabolic process		GO:0016901~oxidoreductase activity, acting on the CH-OH group of donors, quinone or similar compound as acceptor,GO:0048038~quinone binding	IPR006311:Twin-arginine translocation pathway, signal sequence,IPR011041:Soluble quinoprotein glucose/sorbosone dehydrogenase,IPR011042:Six-bladed beta-propeller, TolB-like,IPR012938:Glucose/Sorbosone dehydrogenase	PF07995:Glucose / Sorbosone dehydrogenase			Complete proteome,Reference proteome,	Chromosome	arCOG02796	1.1e-123	410.8	G	-	Glucose/sorbosone dehydrogenase	5	6	7	7	3	8	8	6	3	3	7	5
NC_013967.1_cds_WP_004043937.1_2032	WP_004043937.1	8926268	HVO_RS09520	NC_013967.1	915117	916070	-	protein_coding	HVO_1006	953	ABC transporter ATP-binding protein	NA	NA	NA	NA	NA	NA	NA	ABC transporter ATP-binding protein (HVO_RS09520)			GO:0005524~ATP binding,GO:0016887~ATPase activity	IPR003439:ABC transporter-like,IPR003593:AAA+ ATPase domain,IPR017871:ABC transporter, conserved site,IPR027417:P-loop containing nucleoside triphosphate hydrolase	PF00005:ABC transporter		SM00382:AAA	ATP-binding,Complete proteome,Nucleotide-binding,Reference proteome,	Chromosome	arCOG00196	1.1e-80	268.9	V	CcmA	ABC-type multidrug transport system, ATPase component	2	1	8	11	10	10	2	3	10	9	2	7
NC_013967.1_cds_WP_004043938.1_2031	WP_004043938.1	8924573	HVO_RS09515	NC_013967.1	914365	915120	-	protein_coding	HVO_1005	755	ABC transporter permease	NA	NA	NA	NA	NA	NA	NA	ABC transporter permease (HVO_RS09515)	GO:0006810~transport	GO:0016021~integral component of membrane		IPR000412:ABC-2,IPR013525:ABC-2 type transporter	PF01061:ABC-2 type transporter	PIRSF006648:ABC-type transport system, permease component, DrrB type		Complete proteome,Membrane,Reference proteome,Transmembrane,Transmembrane helix,	Chromosome	arCOG01467	5.3e-43	144.7	V	-	ABC-type multidrug transport system, permease component	4	1	4	2	1	1	1	1	0	2	0	4
NC_013967.1_cds_WP_004043939.1_2030	WP_004043939.1	8925223	HVO_RS09510	NC_013967.1	913947	914231	-	protein_coding	HVO_1004	284	hypothetical protein	NA	NA	NA	NA	NA	NA	NA	hypothetical protein (HVO_RS09510)								Complete proteome,Reference proteome,	Chromosome	arCOG04637	1.2e-32	109.9	S	-	Uncharacterized protein	1406	1737	2168	1670	1883	1544	1082	1554	2459	1514	1692	1340
NC_013967.1_cds_WP_004043940.1_2029	WP_004043940.1	8925845	HVO_RS09505	NC_013967.1	913053	913850	+	protein_coding	HVO_1003	797	ZIP family metal transporter	NA	NA	NA	NA	NA	NA	NA	ZIP family metal transporter (HVO_RS09505)		GO:0016021~integral component of membrane	GO:0046873~metal ion transmembrane transporter activity	IPR003689:Zinc/iron permease	PF02535:ZIP Zinc transporter			Complete proteome,Membrane,Reference proteome,Transmembrane,Transmembrane helix,	Chromosome	arCOG00576	2.2e-45	152.7	P	-	Predicted divalent heavy-metal cations transporter	33	16	21	4	5	5	69	57	17	11	7	9
NC_013967.1_cds_WP_004043941.1_2028	WP_004043941.1	8925709	HVO_RS09500	NC_013967.1	912137	912889	+	protein_coding	HVO_1002	752	hypothetical protein	NA	NA	NA	NA	NA	NA	NA	hypothetical protein (HVO_RS09500)		GO:0016021~integral component of membrane		IPR008910:Conserved TM helix	PF05552:Conserved TM helix			Complete proteome,Membrane,Reference proteome,Transmembrane,Transmembrane helix,	Chromosome	arCOG01572	2.4e-66	221.2	S	-	Uncharacterized membrane protein	1	1	0	2	0	1	0	3	1	2	1	1
NC_013967.1_cds_WP_004043942.1_2027	WP_004043942.1	8926501	HVO_RS09495	NC_013967.1	911666	911926	+	protein_coding	HVO_1001	260	hypothetical protein	NA	NA	NA	NA	NA	NA	NA	hypothetical protein (HVO_RS09495)		GO:0016021~integral component of membrane						Complete proteome,Membrane,Reference proteome,Transmembrane,Transmembrane helix,	Chromosome	arCOG08937	2.8e-14	50.9	S	-	Uncharacterized membrane protein	19	48	41	44	54	66	24	32	26	78	80	46
NC_013967.1_cds_WP_004043943.1_2026	WP_004043943.1	8924520	HVO_RS09490	NC_013967.1	909365	911458	-	protein_coding	HVO_1000	2093	acetyl-CoA synthetase	Metabolism	Carbohydrate metabolism	00010 Glycolysis / Gluconeogenesis	[PATH:hvo00010]	acetyl-CoA synthetase	K01905	acdA; acetate---CoA ligase (ADP-forming) subunit alpha [EC:6.2.1.13]	acetyl-CoA synthetase (HVO_RS09490)			GO:0048037~cofactor binding	IPR003781:CoA-binding,IPR016040:NAD(P)-binding domain,IPR016102:Succinyl-CoA synthetase-like	PF13380:CoA binding domain,PF13607:Succinyl-CoA ligase like flavodoxin domain		SM00881:SM00881	Complete proteome,Reference proteome,	Chromosome	arCOG01340	1.1e-155	516.2	C	-	Acyl-CoA synthetase (NDP forming)	11	11	24	19	16	30	10	15	20	21	16	37
NC_013967.1_cds_WP_004043943.1_2026	WP_004043943.1	8924520	HVO_RS09490	NC_013967.1	909365	911458	-	protein_coding	HVO_1000	2093	acetyl-CoA synthetase	Metabolism	Carbohydrate metabolism	00620 Pyruvate metabolism	[PATH:hvo00620]	acetyl-CoA synthetase	K01905	acdA; acetate---CoA ligase (ADP-forming) subunit alpha [EC:6.2.1.13]	acetyl-CoA synthetase (HVO_RS09490)			GO:0048037~cofactor binding	IPR003781:CoA-binding,IPR016040:NAD(P)-binding domain,IPR016102:Succinyl-CoA synthetase-like	PF13380:CoA binding domain,PF13607:Succinyl-CoA ligase like flavodoxin domain		SM00881:SM00881	Complete proteome,Reference proteome,	Chromosome	arCOG01340	1.1e-155	516.2	C	-	Acyl-CoA synthetase (NDP forming)	11	11	24	19	16	30	10	15	20	21	16	37
NC_013967.1_cds_WP_004043943.1_2026	WP_004043943.1	8924520	HVO_RS09490	NC_013967.1	909365	911458	-	protein_coding	HVO_1000	2093	acetyl-CoA synthetase	Metabolism	Carbohydrate metabolism	00640 Propanoate metabolism	[PATH:hvo00640]	acetyl-CoA synthetase	K01905	acdA; acetate---CoA ligase (ADP-forming) subunit alpha [EC:6.2.1.13]	acetyl-CoA synthetase (HVO_RS09490)			GO:0048037~cofactor binding	IPR003781:CoA-binding,IPR016040:NAD(P)-binding domain,IPR016102:Succinyl-CoA synthetase-like	PF13380:CoA binding domain,PF13607:Succinyl-CoA ligase like flavodoxin domain		SM00881:SM00881	Complete proteome,Reference proteome,	Chromosome	arCOG01340	1.1e-155	516.2	C	-	Acyl-CoA synthetase (NDP forming)	11	11	24	19	16	30	10	15	20	21	16	37
NC_013967.1_cds_WP_004043944.1_2025	WP_004043944.1	8925383	HVO_RS09485	NC_013967.1	908202	909338	-	protein_coding	HVO_0999	1136	hypothetical protein	NA	NA	NA	NA	NA	NA	NA	hypothetical protein (HVO_RS09485)				IPR010766:DRTGG,IPR027417:P-loop containing nucleoside triphosphate hydrolase	PF07085:DRTGG domain			Complete proteome,Reference proteome,	Chromosome	arCOG00099	8.7e-164	542.2	R	Pta	BioD-like N-terminal domain of phosphotransacetylase	27	22	22	20	20	50	34	31	18	30	15	47
NC_013967.1_cds_WP_004043945.1_2024	WP_004043945.1	8926171	HVO_RS09480	NC_013967.1	907962	908150	+	protein_coding	HVO_0998	188	hypothetical protein	NA	NA	NA	NA	NA	NA	NA	hypothetical protein (HVO_RS09480)		GO:0016021~integral component of membrane						Complete proteome,Membrane,Reference proteome,Transmembrane,Transmembrane helix,	Chromosome	arCOG13598	3.3e-34	114.7	S	-	Uncharacterized membrane protein	84	69	37	63	32	79	68	90	32	59	65	89
NC_013967.1_cds_WP_004043946.1_2023	WP_004043946.1	8924035	HVO_RS09475	NC_013967.1	906798	907904	+	protein_coding	HVO_0997	1106	peptidase	NA	NA	NA	NA	NA	NA	NA	peptidase (HVO_RS09475)			GO:0004177~aminopeptidase activity,GO:0046872~metal ion binding	IPR000587:Creatinase,IPR000994:Peptidase M24, structural domain,IPR001131:Peptidase M24B, X-Pro dipeptidase/aminopeptidase P, conserved site	PF00557:Metallopeptidase family M24,PF01321:Creatinase/Prolidase N-terminal domain			Aminopeptidase,Complete proteome,Hydrolase,Metal-binding,Protease,Reference proteome,	Chromosome	arCOG01000	3.9e-111	369.5	E	PepP	Xaa-Pro aminopeptidase	2	3	1	2	1	2	2	2	2	3	3	4
NC_013967.1_cds_WP_004043947.1_2022	WP_004043947.1	8924840	HVO_RS09470	NC_013967.1	905599	906702	+	protein_coding	HVO_0996	1103	inosine-5-monophosphate dehydrogenase	NA	NA	NA	NA	NA	NA	NA	inosine-5-monophosphate dehydrogenase (HVO_RS09470)		GO:0016021~integral component of membrane		IPR000644:Cystathionine beta-synthase, core,IPR002550:Domain of unknown function DUF21	PF00571:CBS domain,PF01595:Domain of unknown function DUF21			Complete proteome,Membrane,Reference proteome,Transmembrane,Transmembrane helix,	Chromosome	arCOG00626	4.7e-97	323	R	TlyC	Hemolysins or related protein containing CBS domains	9	6	10	19	17	17	9	10	11	19	30	14
NC_013967.1_cds_WP_004043948.1_2021	WP_004043948.1	8924430	HVO_RS09465	NC_013967.1	904367	905404	-	protein_coding	HVO_0995	1037	hypothetical protein	NA	NA	NA	NA	NA	NA	NA	hypothetical protein (HVO_RS09465)		GO:0016021~integral component of membrane						Complete proteome,Membrane,Reference proteome,Transmembrane,Transmembrane helix,	Chromosome	arCOG04706	1.3e-95	317.7	S	-	Uncharacterized membrane protein	12	16	10	14	13	11	18	18	10	8	11	21
NC_013967.1_cds_WP_004043949.1_2020	WP_004043949.1	8924890	HVO_RS09460	NC_013967.1	902996	904309	+	protein_coding	HVO_0994	1313	tetracycline resistance MFS efflux pump	NA	NA	NA	NA	NA	NA	NA	tetracycline resistance MFS efflux pump (HVO_RS09460)	GO:0055085~transmembrane transport	GO:0016021~integral component of membrane	GO:0005215~transporter activity	IPR001958:Tetracycline resistance protein, TetA/multidrug resistance protein MdtG,IPR011701:Major facilitator superfamily,IPR020846:Major facilitator superfamily domain	PF07690:Major Facilitator Superfamily			Complete proteome,Membrane,Reference proteome,Transmembrane,Transmembrane helix,	Chromosome	arCOG00130	1.2e-65	219.4	G	-	MFS family permease	1	1	1	1	0	1	1	0	1	1	3	1
NC_013967.1_cds_WP_004043951.1_2019	WP_004043951.1	8926427	HVO_RS09455	NC_013967.1	902466	902693	-	protein_coding	HVO_0992	227	hypothetical protein	NA	NA	NA	NA	NA	NA	NA	hypothetical protein (HVO_RS09455)								Complete proteome,Reference proteome,	Chromosome	arCOG09260	7.3e-40	132.9	S	-	Uncharacterized protein	17	26	0	17	12	29	29	23	5	7	19	10
NC_013967.1_cds_WP_004043952.1_2018	WP_004043952.1	8926736	HVO_RS09450	NC_013967.1	901676	902458	+	protein_coding	HVO_0991	782	hypothetical protein	Metabolism	Nucleotide metabolism	00230 Purine metabolism	[PATH:hvo00230]	CBS/parB domain protein	K00088	IMPDH; IMP dehydrogenase [EC:1.1.1.205]	hypothetical protein (HVO_RS09450)			GO:0003824~catalytic activity	IPR000644:Cystathionine beta-synthase, core,IPR003115:ParB-like nuclease,IPR013785:Aldolase-type TIM barrel,IPR016427:Uncharacterised conserved protein UCP004699, CBS/ParB-like	PF00571:CBS domain,PF02195:ParB-like nuclease domain	PIRSF004699:uncharacterized protein with CBS and ParB-like domains	SM00116:CBS,SM00470:ParB	Complete proteome,Reference proteome,	Chromosome	arCOG00622	1.3e-122	406	D	Spo0J	Chromosome segregation protein Spo0J, contains CBS and ParB-like nuclease domains	27	35	37	82	75	101	35	56	43	110	82	66
NC_013967.1_cds_WP_004043953.1_2017	WP_004043953.1	8924629	HVO_RS09445	NC_013967.1	900172	901632	+	protein_coding	HVO_0990	1460	DHH family phosphoesterase	NA	NA	NA	NA	NA	NA	NA	DHH family phosphoesterase (HVO_RS09445)	GO:0006813~potassium ion transport		GO:0003676~nucleic acid binding	IPR001667:Phosphoesterase, RecJ-like,IPR003148:Regulator of K+ conductance, N-terminal,IPR003156:Phosphoesterase, DHHA1,IPR016040:NAD(P)-binding domain	PF01368:DHH family,PF02254:TrkA-N domain,PF02272:DHHA1 domain			Complete proteome,Reference proteome,	Chromosome	arCOG01566	1.3e-150	499.8	F	NrnA	nanoRNase/pAp phosphatase, hydrolyzes c-di-AMP and oligoRNAs	8	7	3	4	4	4	8	8	7	4	3	5
NC_013967.1_cds_WP_004043954.1_2016	WP_004043954.1	8925148	HVO_RS09440	NC_013967.1	899702	900082	-	protein_coding	HVO_0989	380	hypothetical protein	NA	NA	NA	NA	NA	NA	NA	hypothetical protein (HVO_RS09440)								Complete proteome,Reference proteome,	Chromosome	arCOG07569	4.3e-39	131.4	S	-	Uncharacterized protein	398	384	118	106	172	347	447	603	86	225	195	224
NC_013967.1_cds_WP_004043955.1_2015	WP_004043955.1	8925968	HVO_RS09435	NC_013967.1	898143	899663	+	protein_coding	HVO_0988	1520	oxidoreductase	Metabolism	Energy metabolism	00190 Oxidative phosphorylation	[PATH:hvo00190]	nuoN; NADH dehydrogenase-like complex subunit N	K00343	nuoN; NADH-quinone oxidoreductase subunit N [EC:1.6.5.3]	oxidoreductase (HVO_RS09435)	GO:0042773~ATP synthesis coupled electron transport	GO:0016021~integral component of membrane	GO:0008137~NADH dehydrogenase (ubiquinone) activity	IPR001750:NADH:ubiquinone/plastoquinone oxidoreductase,IPR010096:NAD(P)H-quinone oxidoreductase, subunit N/subunit 2	PF00361:NADH-Ubiquinone/plastoquinone (complex I), various chains			Complete proteome,Membrane,Oxidoreductase,Reference proteome,Transmembrane,Transmembrane helix,	Chromosome	arCOG01540	1.9e-162	538.8	C	NuoN	NADH dehydrogenase subunit N	19	14	29	31	33	29	21	13	34	30	35	36
NC_013967.1_cds_WP_004043956.1_2014	WP_004043956.1	8926456	HVO_RS09430	NC_013967.1	896613	898142	+	protein_coding	HVO_0987	1529	oxidoreductase	Metabolism	Energy metabolism	00190 Oxidative phosphorylation	[PATH:hvo00190]	nuoM; NADH dehydrogenase-like complex subunit M	K00342	nuoM; NADH-quinone oxidoreductase subunit M [EC:1.6.5.3]	oxidoreductase (HVO_RS09430)	GO:0042773~ATP synthesis coupled electron transport	GO:0016021~integral component of membrane	GO:0008137~NADH dehydrogenase (ubiquinone) activity	IPR001750:NADH:ubiquinone/plastoquinone oxidoreductase,IPR003918:NADH:ubiquinone oxidoreductase,IPR010227:NADH-quinone oxidoreductase, chain M/4	PF00361:NADH-Ubiquinone/plastoquinone (complex I), various chains			Complete proteome,Membrane,Oxidoreductase,Reference proteome,Transmembrane,Transmembrane helix,	Chromosome	arCOG01538	7.1e-206	682.6	C	NuoM	NADH dehydrogenase subunit M	11	7	35	36	37	32	8	7	42	35	42	33
NC_013967.1_cds_WP_004043957.1_2013	WP_004043957.1	8924303	HVO_RS09425	NC_013967.1	894580	896616	+	protein_coding	HVO_0986	2036	NADH-quinone oxidoreductase subunit L	Metabolism	Energy metabolism	00190 Oxidative phosphorylation	[PATH:hvo00190]	nuoL; NADH dehydrogenase-like complex subunit L	K00341	nuoL; NADH-quinone oxidoreductase subunit L [EC:1.6.5.3]	oxidoreductase (HVO_RS09425)	GO:0042773~ATP synthesis coupled electron transport	GO:0016021~integral component of membrane	GO:0008137~NADH dehydrogenase (ubiquinone) activity	IPR001516:NADH:ubiquinone oxidoreductase, chain 5/L, N-terminal,IPR001750:NADH:ubiquinone/plastoquinone oxidoreductase,IPR003945:NADH-plastoquinone oxidoreductase, chain 5,IPR018393:NADH-plastoquinone oxidoreductase, chain 5 subgroup	PF00361:NADH-Ubiquinone/plastoquinone (complex I), various chains,PF00662:NADH-Ubiquinone oxidoreductase (complex I), chain 5 N-terminus			Complete proteome,Membrane,Oxidoreductase,Reference proteome,Transmembrane,Transmembrane helix,	Chromosome	arCOG01539	5.3e-131	435.6	C	NuoL	NADH dehydrogenase subunit L	6	8	33	30	26	27	8	7	31	27	41	38
NC_013967.1_cds_WP_004043958.1_2012	WP_004043958.1	8925661	HVO_RS09420	NC_013967.1	894274	894576	+	protein_coding	HVO_0985	302	NADH-quinone oxidoreductase subunit K	Metabolism	Energy metabolism	00190 Oxidative phosphorylation	[PATH:hvo00190]	nuoK; NADH dehydrogenase-like complex subunit K	K00340	nuoK; NADH-quinone oxidoreductase subunit K [EC:1.6.5.3]	NADH-quinone oxidoreductase subunit K (HVO_RS09420)	GO:0042773~ATP synthesis coupled electron transport	GO:0016021~integral component of membrane	GO:0016651~oxidoreductase activity, acting on NAD(P)H	IPR001133:NADH-ubiquinone oxidoreductase chain 4L/K	PF00420:NADH-ubiquinone/plastoquinone oxidoreductase chain 4L			Complete proteome,Membrane,Oxidoreductase,Reference proteome,Transmembrane,Transmembrane helix,	Chromosome	arCOG03073	4.4e-44	146	C	NuoK	NADH dehydrogenase subunit 4L (K,kappa)	16	64	101	97	82	177	14	11	92	67	72	74
NC_013967.1_cds_WP_004043959.1_2011	WP_004043959.1	8926309	HVO_RS09415	NC_013967.1	893906	894274	+	protein_coding	HVO_0984	368	hypothetical protein	Metabolism	Energy metabolism	00190 Oxidative phosphorylation	[PATH:hvo00190]	nuoJ2; NADH dehydrogenase-like complex subunit J2	K00339	nuoJ; NADH-quinone oxidoreductase subunit J [EC:1.6.5.3]	hypothetical protein (HVO_RS09415)		GO:0016021~integral component of membrane	GO:0016491~oxidoreductase activity					Complete proteome,Membrane,Oxidoreductase,Reference proteome,Transmembrane,Transmembrane helix,	Chromosome	arCOG07914	4.5e-43	143.5	C	NuoJ	NADH:ubiquinone oxidoreductase subunit 6	10	9	54	60	46	51	10	12	76	54	55	59
NC_013967.1_cds_WP_004043960.1_2010	WP_004043960.1	8924537	HVO_RS09410	NC_013967.1	893649	893909	+	protein_coding	HVO_0983	260	NADH dehydrogenase subunit J	Metabolism	Energy metabolism	00190 Oxidative phosphorylation	[PATH:hvo00190]	nuoJ1; NADH dehydrogenase-like complex subunit J1	K00339	nuoJ; NADH-quinone oxidoreductase subunit J [EC:1.6.5.3]	NADH dehydrogenase subunit J (HVO_RS09410)		GO:0016021~integral component of membrane	GO:0008137~NADH dehydrogenase (ubiquinone) activity	IPR001457:NADH:ubiquinone/plastoquinone oxidoreductase, chain 6	PF00499:NADH-ubiquinone/plastoquinone oxidoreductase chain 6			Complete proteome,Membrane,Oxidoreductase,Reference proteome,Transmembrane,Transmembrane helix,	Chromosome	arCOG04654	4.4e-32	108.9	C	NuoJ	NADH dehydrogenase subunit J	97	63	312	347	269	320	58	99	289	300	328	331
NC_013967.1_cds_WP_004043961.1_2009	WP_004043961.1	8924640	HVO_RS09405	NC_013967.1	893082	893543	+	protein_coding	HVO_0982	461	(4Fe-4S)-binding protein	Metabolism	Energy metabolism	00190 Oxidative phosphorylation	[PATH:hvo00190]	nuoI; NADH dehydrogenase-like complex subunit I	K00338	nuoI; NADH-quinone oxidoreductase subunit I [EC:1.6.5.3]	(4Fe-4S)-binding protein (HVO_RS09405)		GO:0016020~membrane	GO:0016651~oxidoreductase activity, acting on NAD(P)H,GO:0051539~4 iron, 4 sulfur cluster binding	IPR010226:NADH-quinone oxidoreductase, chain I,IPR017896:4Fe-4S ferredoxin-type, iron-sulpur binding domain,IPR017900:4Fe-4S ferredoxin, iron-sulphur binding, conserved site	PF12838:4Fe-4S dicluster domain			Complete proteome,Oxidoreductase,Reference proteome,	Chromosome	arCOG01543	3.7e-25	86	C	NuoI	NADH dehydrogenase subunit I	179	220	659	550	560	522	156	145	621	597	774	594
NC_013967.1_cds_WP_004043962.1_2008	WP_004043962.1	8925814	HVO_RS09400	NC_013967.1	892036	893085	+	protein_coding	HVO_0981	1049	NADH dehydrogenase	Metabolism	Energy metabolism	00190 Oxidative phosphorylation	[PATH:hvo00190]	nuoH; NADH dehydrogenase-like complex subunit H	K00337	nuoH; NADH-quinone oxidoreductase subunit H [EC:1.6.5.3]	NADH dehydrogenase (HVO_RS09400)		GO:0016021~integral component of membrane	GO:0016491~oxidoreductase activity	IPR001694:NADH:ubiquinone oxidoreductase, subunit 1/F420H2 oxidoreductase subunit H	PF00146:NADH dehydrogenase			Complete proteome,Membrane,Oxidoreductase,Reference proteome,Transmembrane,Transmembrane helix,	Chromosome	arCOG01546	1.8e-87	290.9	C	NuoH	NADH dehydrogenase subunit H	14	14	55	44	35	44	11	12	48	40	41	51
NC_013967.1_cds_WP_004043963.1_2007	WP_004043963.1	8926295	HVO_RS09395	NC_013967.1	890363	892036	+	protein_coding	HVO_0980	1673	NADH-quinone oxidoreductase subunit C	Metabolism	Energy metabolism	00190 Oxidative phosphorylation	[PATH:hvo00190]	nuoCD; NADH dehydrogenase-like complex subunit CD	K13378	nuoCD; NADH-quinone oxidoreductase subunit C/D [EC:1.6.5.3]	NADH-quinone oxidoreductase subunit C (HVO_RS09395)	GO:0006810~transport	GO:0005886~plasma membrane	GO:0008137~NADH dehydrogenase (ubiquinone) activity,GO:0048038~quinone binding,GO:0051287~NAD binding	IPR001135:NADH-quinone oxidoreductase, subunit D,IPR001268:NADH:ubiquinone oxidoreductase, 30kDa subunit,IPR020396:NADH:ubiquinone oxidoreductase, 30kDa subunit, conserved site	PF00329:Respiratory-chain NADH dehydrogenase, 30 Kd subunit,PF00346:Respiratory-chain NADH dehydrogenase, 49 Kd subunit			Cell membrane,Complete proteome,Isopeptide bond,Membrane,Multifunctional enzyme,NAD,Oxidoreductase,Quinone,Reference proteome,Transport,Ubl conjugation,	Chromosome	arCOG01548	1.2e-155	515.6	C	NuoD	NADH dehydrogenase subunit D	12	17	49	48	50	52	15	19	51	55	60	62
NC_013967.1_cds_WP_004043964.1_2006	WP_004043964.1	8926437	HVO_RS09390	NC_013967.1	889665	890366	+	protein_coding	HVO_0979	701	NADH dehydrogenase	Metabolism	Energy metabolism	00190 Oxidative phosphorylation	[PATH:hvo00190]	nuoB; NADH dehydrogenase-like complex subunit B	K00331	nuoB; NADH-quinone oxidoreductase subunit B [EC:1.6.5.3]	NADH dehydrogenase (HVO_RS09390)			GO:0008137~NADH dehydrogenase (ubiquinone) activity,GO:0046872~metal ion binding,GO:0048038~quinone binding,GO:0051539~4 iron, 4 sulfur cluster binding	IPR006137:NADH:ubiquinone oxidoreductase-like, 20kDa subunit,IPR006138:NADH-ubiquinone oxidoreductase, 20 Kd subunit	PF01058:NADH ubiquinone oxidoreductase, 20 Kd subunit			4Fe-4S,Complete proteome,Iron,Iron-sulfur,Metal-binding,NAD,Oxidoreductase,Reference proteome,	Chromosome	arCOG01554	2.1e-55	185	C	NuoB	F420H2 dehydrogenase subunit, related to NADH:ubiquinone oxidoreductase 20 kD subunit	70	101	277	200	235	243	81	129	273	262	239	249
NC_013967.1_cds_WP_004043965.1_2005	WP_004043965.1	8923990	HVO_RS09385	NC_013967.1	889252	889668	+	protein_coding	HVO_0978	416	NADH dehydrogenase	Metabolism	Energy metabolism	00190 Oxidative phosphorylation	[PATH:hvo00190]	nuoA; NADH dehydrogenase-like complex subunit A	K00330	nuoA; NADH-quinone oxidoreductase subunit A [EC:1.6.5.3]	NADH dehydrogenase (HVO_RS09385)		GO:0016021~integral component of membrane	GO:0008137~NADH dehydrogenase (ubiquinone) activity	IPR000440:NADH:ubiquinone/plastoquinone oxidoreductase, chain 3	PF00507:NADH-ubiquinone/plastoquinone oxidoreductase, chain 3			Complete proteome,Membrane,Oxidoreductase,Reference proteome,Transmembrane,Transmembrane helix,	Chromosome	arCOG01557	1.5e-42	141.8	C	NuoA	NADH dehydrogenase subunit A	679	965	1540	1133	1096	1261	598	869	1373	1158	1132	1544
NC_013967.1_cds_WP_004043966.1_2004	WP_004043966.1	8925788	HVO_RS09380	NC_013967.1	888441	889052	+	protein_coding	HVO_0977	611	phosphoribosylaminoimidazole carboxylase catalytic subunit	Metabolism	Nucleotide metabolism	00230 Purine metabolism	[PATH:hvo00230]	purE; N5-carboxyaminoimidazole ribonucleotide mutase	K01588	purE; 5-(carboxyamino)imidazole ribonucleotide mutase [EC:5.4.99.18]	phosphoribosylaminoimidazole carboxylase catalytic subunit (HVO_RS09380)	GO:0006189~'de novo' IMP biosynthetic process		GO:0034023~5-(carboxyamino)imidazole ribonucleotide mutase activity	IPR000031:N5-carboxyaminoimidazole ribonucleotide mutase PurE domain	PF00731:AIR carboxylase		SM01001:SM01001	Complete proteome,Isomerase,Reference proteome,	Chromosome	arCOG02464	1.4e-43	146.2	F	PurE	Phosphoribosylcarboxyaminoimidazole (NCAIR) mutase	12	18	28	14	24	10	22	17	28	16	21	10
NC_013967.1_cds_WP_004043967.1_2003	WP_004043967.1	8926574	HVO_RS09375	NC_013967.1	887289	888434	+	protein_coding	HVO_0976	1145	5-(carboxyamino)imidazole ribonucleotide synthase	Metabolism	Nucleotide metabolism	00230 Purine metabolism	[PATH:hvo00230]	purK; 5-(carboxyamino)imidazole ribonucleotide synthase	K01589	purK; 5-(carboxyamino)imidazole ribonucleotide synthase [EC:6.3.4.18]	5- (carboxyamino)imidazole ribonucleotide synthase (HVO_RS09375)	GO:0006189~'de novo' IMP biosynthetic process		GO:0004638~phosphoribosylaminoimidazole carboxylase activity,GO:0005524~ATP binding,GO:0034028~5-(carboxyamino)imidazole ribonucleotide synthase activity,GO:0046872~metal ion binding	IPR003135:ATP-grasp fold, ATP-dependent carboxylate-amine ligase-type,IPR005875:Phosphoribosylaminoimidazole carboxylase, ATPase subunit,IPR011054:Rudiment single hybrid motif,IPR011761:ATP-grasp fold,IPR013815:ATP-grasp fold, subdomain 1,IPR013816:ATP-grasp fold, subdomain 2,IPR016185:Pre-ATP-grasp domain	PF02222:ATP-grasp domain			ATP-binding,Complete proteome,Ligase,Nucleotide-binding,Purine biosynthesis,Reference proteome,	Chromosome	arCOG01597	1.3e-169	561.7	F	PurK	Phosphoribosylaminoimidazole carboxylase (NCAIR synthetase)	9	7	9	5	5	3	6	5	9	2	7	6
NC_013967.1_cds_WP_004043968.1_2002	WP_004043968.1	8925593	HVO_RS09370	NC_013967.1	885369	887117	+	protein_coding	HVO_0975	1748	mannosyltransferase	NA	NA	NA	NA	NA	NA	NA	mannosyltransferase (HVO_RS09370)		GO:0016021~integral component of membrane		IPR016950:Mannosyltransferase, MA4085, predicted,IPR019962:Conserved hypothetical protein CHP03663		PIRSF030218:mannosyltransferase, MA4085 type		Complete proteome,Membrane,Reference proteome,Transmembrane,Transmembrane helix,	Chromosome	arCOG00562	8.8e-171	566.8	M	-	Predicted membrane-bound mannosyltransferase	1	2	3	3	4	2	1	2	4	2	5	4
NC_013967.1_cds_WP_004043969.1_2001	WP_004043969.1	8926430	HVO_RS09365	NC_013967.1	884857	885261	-	protein_coding	HVO_0974	404	6,7-dimethyl-8-ribityllumazine synthase	Metabolism	Metabolism of cofactors and vitamins	00740 Riboflavin metabolism	[PATH:hvo00740]	ribH; 6,7-dimethyl-8-ribityllumazine synthase	K00794	ribH; 6,7-dimethyl-8-ribityllumazine synthase [EC:2.5.1.78]	6,7-dimethyl-8-ribityllumazine synthase (HVO_RS09365)	GO:0009231~riboflavin biosynthetic process	GO:0009349~riboflavin synthase complex	GO:0000906~6,7-dimethyl-8-ribityllumazine synthase activity,GO:0016740~transferase activity	IPR002180:6,7-dimethyl-8-ribityllumazine synthase	PF00885:6,7-dimethyl-8-ribityllumazine synthase			Complete proteome,Reference proteome,Riboflavin biosynthesis,Transferase,	Chromosome	arCOG01323	2.4e-42	141.7	H	RibH	Riboflavin synthase beta-chain	0	0	0	10	4	3	3	1	10	3	17	23
NC_013967.1_cds_WP_004043970.1_2000	WP_004043970.1	8924451	HVO_RS09360	NC_013967.1	883706	884860	-	protein_coding	HVO_0973	1154	aspartate aminotransferase	Metabolism	Amino acid metabolism	00270 Cysteine and methionine metabolism	[PATH:hvo00270]	aspC3; pyridoxal phosphate-dependent aminotransferase (probable aspartate aminotransferase)	K00812	aspB; aspartate aminotransferase [EC:2.6.1.1]	aspartate aminotransferase (HVO_RS09360)	GO:0009058~biosynthetic process		GO:0008483~transaminase activity,GO:0030170~pyridoxal phosphate binding	IPR004838:Aminotransferases, class-I, pyridoxal-phosphate-binding site,IPR004839:Aminotransferase, class I/classII,IPR015421:Pyridoxal phosphate-dependent transferase, major region, subdomain 1,IPR015422:Pyridoxal phosphate-dependent transferase, major region, subdomain 2,IPR015424:Pyridoxal phosphate-dependent transferase	PF00155:Aminotransferase class I and II			Aminotransferase,Complete proteome,Reference proteome,Transferase,	Chromosome	arCOG01130	2.5e-131	435.8	E	-	Aspartate/tyrosine/aromatic aminotransferase	10	21	55	57	56	54	11	21	67	61	67	83
NC_013967.1_cds_WP_004043970.1_2000	WP_004043970.1	8924451	HVO_RS09360	NC_013967.1	883706	884860	-	protein_coding	HVO_0973	1154	aspartate aminotransferase	Metabolism	Amino acid metabolism	00350 Tyrosine metabolism	[PATH:hvo00350]	aspC3; pyridoxal phosphate-dependent aminotransferase (probable aspartate aminotransferase)	K00812	aspB; aspartate aminotransferase [EC:2.6.1.1]	aspartate aminotransferase (HVO_RS09360)	GO:0009058~biosynthetic process		GO:0008483~transaminase activity,GO:0030170~pyridoxal phosphate binding	IPR004838:Aminotransferases, class-I, pyridoxal-phosphate-binding site,IPR004839:Aminotransferase, class I/classII,IPR015421:Pyridoxal phosphate-dependent transferase, major region, subdomain 1,IPR015422:Pyridoxal phosphate-dependent transferase, major region, subdomain 2,IPR015424:Pyridoxal phosphate-dependent transferase	PF00155:Aminotransferase class I and II			Aminotransferase,Complete proteome,Reference proteome,Transferase,	Chromosome	arCOG01130	2.5e-131	435.8	E	-	Aspartate/tyrosine/aromatic aminotransferase	10	21	55	57	56	54	11	21	67	61	67	83
NC_013967.1_cds_WP_004043970.1_2000	WP_004043970.1	8924451	HVO_RS09360	NC_013967.1	883706	884860	-	protein_coding	HVO_0973	1154	aspartate aminotransferase	Metabolism	Amino acid metabolism	00360 Phenylalanine metabolism	[PATH:hvo00360]	aspC3; pyridoxal phosphate-dependent aminotransferase (probable aspartate aminotransferase)	K00812	aspB; aspartate aminotransferase [EC:2.6.1.1]	aspartate aminotransferase (HVO_RS09360)	GO:0009058~biosynthetic process		GO:0008483~transaminase activity,GO:0030170~pyridoxal phosphate binding	IPR004838:Aminotransferases, class-I, pyridoxal-phosphate-binding site,IPR004839:Aminotransferase, class I/classII,IPR015421:Pyridoxal phosphate-dependent transferase, major region, subdomain 1,IPR015422:Pyridoxal phosphate-dependent transferase, major region, subdomain 2,IPR015424:Pyridoxal phosphate-dependent transferase	PF00155:Aminotransferase class I and II			Aminotransferase,Complete proteome,Reference proteome,Transferase,	Chromosome	arCOG01130	2.5e-131	435.8	E	-	Aspartate/tyrosine/aromatic aminotransferase	10	21	55	57	56	54	11	21	67	61	67	83
NC_013967.1_cds_WP_004043970.1_2000	WP_004043970.1	8924451	HVO_RS09360	NC_013967.1	883706	884860	-	protein_coding	HVO_0973	1154	aspartate aminotransferase	Metabolism	Amino acid metabolism	00220 Arginine biosynthesis	[PATH:hvo00220]	aspC3; pyridoxal phosphate-dependent aminotransferase (probable aspartate aminotransferase)	K00812	aspB; aspartate aminotransferase [EC:2.6.1.1]	aspartate aminotransferase (HVO_RS09360)	GO:0009058~biosynthetic process		GO:0008483~transaminase activity,GO:0030170~pyridoxal phosphate binding	IPR004838:Aminotransferases, class-I, pyridoxal-phosphate-binding site,IPR004839:Aminotransferase, class I/classII,IPR015421:Pyridoxal phosphate-dependent transferase, major region, subdomain 1,IPR015422:Pyridoxal phosphate-dependent transferase, major region, subdomain 2,IPR015424:Pyridoxal phosphate-dependent transferase	PF00155:Aminotransferase class I and II			Aminotransferase,Complete proteome,Reference proteome,Transferase,	Chromosome	arCOG01130	2.5e-131	435.8	E	-	Aspartate/tyrosine/aromatic aminotransferase	10	21	55	57	56	54	11	21	67	61	67	83
NC_013967.1_cds_WP_004043970.1_2000	WP_004043970.1	8924451	HVO_RS09360	NC_013967.1	883706	884860	-	protein_coding	HVO_0973	1154	aspartate aminotransferase	Metabolism	Amino acid metabolism	00250 Alanine, aspartate and glutamate metabolism	[PATH:hvo00250]	aspC3; pyridoxal phosphate-dependent aminotransferase (probable aspartate aminotransferase)	K00812	aspB; aspartate aminotransferase [EC:2.6.1.1]	aspartate aminotransferase (HVO_RS09360)	GO:0009058~biosynthetic process		GO:0008483~transaminase activity,GO:0030170~pyridoxal phosphate binding	IPR004838:Aminotransferases, class-I, pyridoxal-phosphate-binding site,IPR004839:Aminotransferase, class I/classII,IPR015421:Pyridoxal phosphate-dependent transferase, major region, subdomain 1,IPR015422:Pyridoxal phosphate-dependent transferase, major region, subdomain 2,IPR015424:Pyridoxal phosphate-dependent transferase	PF00155:Aminotransferase class I and II			Aminotransferase,Complete proteome,Reference proteome,Transferase,	Chromosome	arCOG01130	2.5e-131	435.8	E	-	Aspartate/tyrosine/aromatic aminotransferase	10	21	55	57	56	54	11	21	67	61	67	83
NC_013967.1_cds_WP_004043970.1_2000	WP_004043970.1	8924451	HVO_RS09360	NC_013967.1	883706	884860	-	protein_coding	HVO_0973	1154	aspartate aminotransferase	Metabolism	Amino acid metabolism	00400 Phenylalanine, tyrosine and tryptophan biosynthesis	[PATH:hvo00400]	aspC3; pyridoxal phosphate-dependent aminotransferase (probable aspartate aminotransferase)	K00812	aspB; aspartate aminotransferase [EC:2.6.1.1]	aspartate aminotransferase (HVO_RS09360)	GO:0009058~biosynthetic process		GO:0008483~transaminase activity,GO:0030170~pyridoxal phosphate binding	IPR004838:Aminotransferases, class-I, pyridoxal-phosphate-binding site,IPR004839:Aminotransferase, class I/classII,IPR015421:Pyridoxal phosphate-dependent transferase, major region, subdomain 1,IPR015422:Pyridoxal phosphate-dependent transferase, major region, subdomain 2,IPR015424:Pyridoxal phosphate-dependent transferase	PF00155:Aminotransferase class I and II			Aminotransferase,Complete proteome,Reference proteome,Transferase,	Chromosome	arCOG01130	2.5e-131	435.8	E	-	Aspartate/tyrosine/aromatic aminotransferase	10	21	55	57	56	54	11	21	67	61	67	83
NC_013967.1_cds_WP_004043970.1_2000	WP_004043970.1	8924451	HVO_RS09360	NC_013967.1	883706	884860	-	protein_coding	HVO_0973	1154	aspartate aminotransferase	Metabolism	Amino acid metabolism	00330 Arginine and proline metabolism	[PATH:hvo00330]	aspC3; pyridoxal phosphate-dependent aminotransferase (probable aspartate aminotransferase)	K00812	aspB; aspartate aminotransferase [EC:2.6.1.1]	aspartate aminotransferase (HVO_RS09360)	GO:0009058~biosynthetic process		GO:0008483~transaminase activity,GO:0030170~pyridoxal phosphate binding	IPR004838:Aminotransferases, class-I, pyridoxal-phosphate-binding site,IPR004839:Aminotransferase, class I/classII,IPR015421:Pyridoxal phosphate-dependent transferase, major region, subdomain 1,IPR015422:Pyridoxal phosphate-dependent transferase, major region, subdomain 2,IPR015424:Pyridoxal phosphate-dependent transferase	PF00155:Aminotransferase class I and II			Aminotransferase,Complete proteome,Reference proteome,Transferase,	Chromosome	arCOG01130	2.5e-131	435.8	E	-	Aspartate/tyrosine/aromatic aminotransferase	10	21	55	57	56	54	11	21	67	61	67	83
NC_013967.1_cds_WP_004043970.1_2000	WP_004043970.1	8924451	HVO_RS09360	NC_013967.1	883706	884860	-	protein_coding	HVO_0973	1154	aspartate aminotransferase	Metabolism	Biosynthesis of other secondary metabolites	00401 Novobiocin biosynthesis	[PATH:hvo00401]	aspC3; pyridoxal phosphate-dependent aminotransferase (probable aspartate aminotransferase)	K00812	aspB; aspartate aminotransferase [EC:2.6.1.1]	aspartate aminotransferase (HVO_RS09360)	GO:0009058~biosynthetic process		GO:0008483~transaminase activity,GO:0030170~pyridoxal phosphate binding	IPR004838:Aminotransferases, class-I, pyridoxal-phosphate-binding site,IPR004839:Aminotransferase, class I/classII,IPR015421:Pyridoxal phosphate-dependent transferase, major region, subdomain 1,IPR015422:Pyridoxal phosphate-dependent transferase, major region, subdomain 2,IPR015424:Pyridoxal phosphate-dependent transferase	PF00155:Aminotransferase class I and II			Aminotransferase,Complete proteome,Reference proteome,Transferase,	Chromosome	arCOG01130	2.5e-131	435.8	E	-	Aspartate/tyrosine/aromatic aminotransferase	10	21	55	57	56	54	11	21	67	61	67	83
NC_013967.1_cds_WP_004043971.1_1999	WP_004043971.1	8924016	HVO_RS09355	NC_013967.1	882969	883490	-	protein_coding	HVO_0972	521	hypothetical protein	NA	NA	NA	NA	NA	NA	NA	hypothetical protein (HVO_RS09355)		GO:0016021~integral component of membrane		IPR012859:Protein of unknown function DUF1628,IPR013373:Archaeal flagellin, N-terminal	PF07790:Protein of unknown function (DUF1628)			Complete proteome,Membrane,Reference proteome,Transmembrane,Transmembrane helix,	Chromosome	arCOG02417	1.4e-37	127.1	N	-	Pilin/Flagellin, FlaG/FlaF family	2968	2175	2393	1611	1882	1820	1887	1552	1982	1613	1621	1682
NC_013967.1_cds_WP_004043974.1_1997	WP_004043974.1	8926563	HVO_RS09345	NC_013967.1	879448	880692	-	protein_coding	HVO_0970	1244	type III ribulose-bisphosphate carboxylase	Metabolism	Carbohydrate metabolism	00630 Glyoxylate and dicarboxylate metabolism	[PATH:hvo00630]	rbcL; ribulose-bisphosphate carboxylase large subunit	K01601	rbcL; ribulose-bisphosphate carboxylase large chain [EC:4.1.1.39]	type III ribulose-bisphosphate carboxylase (HVO_RS09345)	GO:0006196~AMP catabolic process,GO:0015977~carbon fixation		GO:0000287~magnesium ion binding,GO:0016491~oxidoreductase activity,GO:0016984~ribulose-bisphosphate carboxylase activity	IPR000685:Ribulose bisphosphate carboxylase, large subunit, C-terminal,IPR017443:Ribulose bisphosphate carboxylase, large subunit, ferrodoxin-like N-terminal,IPR017712:Ribulose bisphosphate carboxylase, type III	PF00016:Ribulose bisphosphate carboxylase large chain, catalytic domain,PF02788:Ribulose bisphosphate carboxylase large chain, N-terminal domain			Carbon dioxide fixation,Complete proteome,Lyase,Magnesium,Metal-binding,Oxidoreductase,Reference proteome,	Chromosome	arCOG04443	5e-172	570.2	G	RbcL	Ribulose 1,5-bisphosphate carboxylase, large subunit	23	30	18	32	50	109	30	39	22	46	52	65
NC_013967.1_cds_WP_004043975.1_1996	WP_004043975.1	8926593	HVO_RS09340	NC_013967.1	876217	879165	-	protein_coding	HVO_0969	2948	methyl-accepting chemotaxis protein	NA	NA	NA	NA	NA	NA	NA	methyl-accepting chemotaxis protein (HVO_RS09340)		GO:0016021~integral component of membrane	GO:0004871~signal transducer activity	IPR003660:HAMP linker domain,IPR004089:Methyl-accepting chemotaxis protein (MCP) signalling domain	PF00015:Methyl-accepting chemotaxis protein (MCP) signalling domain,PF00672:HAMP domain,PF02743:Cache domain		SM00283:MA,SM00304:HAMP	Coiled coil,Complete proteome,Reference proteome,	Chromosome	arCOG02318	2e-85	285.2	T	Tar	Sensory protein; contains PAS, HAMP and Methyl-accepting chemotaxis-like domain	3	3	3	3	3	3	3	3	3	4	5	4
NC_013967.1_cds_WP_004043978.1_1994	WP_004043978.1	8924684	HVO_RS09330	NC_013967.1	873723	874385	-	protein_coding	HVO_0967	662	transcriptional regulator	NA	NA	NA	NA	NA	NA	NA	transcriptional regulator (HVO_RS09330)				IPR007050:Transcription regulator HTH, bacterioopsin	PF04967:HTH DNA binding domain			Complete proteome,	Chromosome	arCOG02274	6.8e-46	155	K	-	Transcriptional regulator, contains HTH domain	1	2	4	1	6	0	3	3	4	2	3	6
NC_013967.1_cds_WP_004043979.1_1993	WP_004043979.1	8925565	HVO_RS09325	NC_013967.1	872721	873692	+	protein_coding	HVO_0966	971	ribose 1,5-bisphosphate isomerase	NA	NA	NA	NA	NA	NA	NA	ribose 1,5-bisphosphate isomerase (HVO_RS09325)	GO:0005975~carbohydrate metabolic process,GO:0044249~cellular biosynthetic process		GO:0003743~translation initiation factor activity,GO:0016853~isomerase activity	IPR000649:Initiation factor 2B-related,IPR005250:Putative translation initiation factor, aIF-2BII,IPR011559:Initiation factor 2B alpha/beta/delta,IPR027363:Methylthioribose-1-phosphate isomerase-like, N-terminal domain	PF01008:Initiation factor 2 subunit family			Carbohydrate metabolism,Complete proteome,Initiation factor,Isomerase,Isopeptide bond,Protein biosynthesis,Reference proteome,Ubl conjugation,	Chromosome	arCOG01124	1.1e-130	432.9	G	E2b2	Ribose-1,5-bisphosphate isomerase, eIF-2B alpha/beta/delta family	20	15	13	22	21	31	31	34	9	13	18	26
NC_013967.1_cds_WP_004043980.1_1992	WP_004043980.1	8925412	HVO_RS09320	NC_013967.1	871193	872671	+	protein_coding	HVO_0965	1478	AMP phosphorylase	NA	NA	NA	NA	NA	NA	NA	AMP phosphorylase (HVO_RS09320)	GO:0006206~pyrimidine nucleobase metabolic process,GO:0046125~pyrimidine deoxyribonucleoside metabolic process		GO:0004645~phosphorylase activity,GO:0009032~thymidine phosphorylase activity	IPR000053:Pyrimidine-nucleoside phosphorylase,IPR000312:Glycosyl transferase, family 3,IPR013102:Pyrimidine nucleoside phosphorylase, C-terminal,IPR013466:Thymidine phosphorylase, type 2,IPR017459:Glycosyl transferase family 3, N-terminal domain,IPR017713:AMP phosphorylase,IPR017872:Pyrimidine-nucleoside phosphorylase, conserved site	PF00591:Glycosyl transferase family, a/b domain,PF02885:Glycosyl transferase family, helical bundle domain,PF07831:Pyrimidine nucleoside phosphorylase C-terminal domain	PIRSF000478:thymidine phosphorylase/pyrimidine-nucleoside phosphorylase	SM00941:SM00941	Complete proteome,Glycosyltransferase,Reference proteome,Transferase,	Chromosome	arCOG02013	1.6e-186	618.4	F	DeoA	Thymidine phosphorylase/AMP phosphorylase	3	8	4	4	8	7	4	11	5	3	7	7
NC_013967.1_cds_WP_004043981.1_1991	WP_004043981.1	8924979	HVO_RS09315	NC_013967.1	870707	871132	+	protein_coding	HVO_0964	425	thioredoxin	NA	NA	NA	NA	NA	NA	NA	thioredoxin (HVO_RS09315)	GO:0006662~glycerol ether metabolic process,GO:0045454~cell redox homeostasis	GO:0005623~cell	GO:0015035~protein disulfide oxidoreductase activity	IPR005746:Thioredoxin,IPR012336:Thioredoxin-like fold,IPR013766:Thioredoxin domain,IPR017937:Thioredoxin, conserved site	PF00085:Thioredoxin			Complete proteome,Reference proteome,	Chromosome	arCOG01972	5.3e-30	101.6	O	TrxA	Thiol-disulfide isomerase or thioredoxin	16	32	57	45	44	61	12	22	43	47	59	104
NC_013967.1_cds_WP_004043983.1_1989	WP_004043983.1	8926577	HVO_RS09305	NC_013967.1	869825	870199	+	protein_coding	HVO_0962	374	IclR family transcriptional regulator	NA	NA	NA	NA	NA	NA	NA	IclR family transcriptional regulator (HVO_RS09305)				IPR011991:Winged helix-turn-helix DNA-binding domain	PF12840:Helix-turn-helix domain			Complete proteome,Reference proteome,	Chromosome	arCOG03067	1.2e-26	90.4	K	ArsR	Transcriptional regulator containing HTH domain, ArsR family	35	122	168	121	137	95	35	63	133	138	58	77
NC_013967.1_cds_WP_004043984.1_1988	WP_004043984.1	8925776	HVO_RS09300	NC_013967.1	869187	869798	+	protein_coding	HVO_0961	611	NADH-dependent flavin oxidoreductase	NA	NA	NA	NA	NA	NA	NA	NADH-dependent flavin oxidoreductase (HVO_RS09300)			GO:0003824~catalytic activity	IPR002589:Appr-1-p processing,IPR013785:Aldolase-type TIM barrel	PF01661:Macro domain		SM00506:A1pp	Complete proteome,Reference proteome,	Chromosome	arCOG04225	6.2e-48	160.7	J	YmdB	O-acetyl-ADP-ribose deacetylase (regulator of RNase III), contains Macro domain	7	3	2	3	4	7	4	3	5	1	7	5
NC_013967.1_cds_WP_004043985.1_1987	WP_004043985.1	8925390	HVO_RS09295	NC_013967.1	868340	869185	+	protein_coding	HVO_0960	845	oxidoreductase	Metabolism	Metabolism of cofactors and vitamins	00750 Vitamin B6 metabolism	[PATH:hvo00750]	putative oxidoreductase (aldo-keto reductase family protein)	K05275	E1.1.1.65; pyridoxine 4-dehydrogenase [EC:1.1.1.65]	oxidoreductase (HVO_RS09295)			GO:0016491~oxidoreductase activity	IPR001395:Aldo/keto reductase,IPR020471:Aldo/keto reductase subgroup,IPR023210:NADP-dependent oxidoreductase domain	PF00248:Aldo/keto reductase family			Complete proteome,Oxidoreductase,Reference proteome,	Chromosome	arCOG01619	8.8e-84	278.6	R	ARA1	Aldo/keto reductase, related to diketogulonate reductase	20	8	20	22	19	29	21	17	17	27	19	36
NC_013967.1_cds_WP_004043986.1_1986	WP_004043986.1	8924522	HVO_RS09290	NC_013967.1	867536	868222	-	protein_coding	HVO_0959	686	hypothetical protein	NA	NA	NA	NA	NA	NA	NA	hypothetical protein (HVO_RS09290)				IPR018644:Protein of unknown function DUF2071	PF09844:Uncharacterized conserved protein (COG2071)			Complete proteome,Reference proteome,	Chromosome	arCOG04579	9.7e-87	288	S	-	Uncharacterized protein, DUF2071 family	1	5	0	2	1	7	2	3	2	5	0	3
NC_013967.1_cds_WP_004043989.1_1984	WP_004043989.1	8926611	HVO_RS09280	NC_013967.1	865710	866747	-	protein_coding	HVO_0956	1037	serine/threonine protein phosphatase	NA	NA	NA	NA	NA	NA	NA	serine/threonine protein phosphatase (HVO_RS09280)			GO:0016787~hydrolase activity	IPR004843:Metallophosphoesterase domain	PF00149:Calcineurin-like phosphoesterase			Complete proteome,Reference proteome,	Chromosome	arCOG01153	2.2e-53	179.4	T	CpdA	3',5'-cyclic AMP phosphodiesterase CpdA	1	35	1	0	5	1	0	8	3	1	3	2
NC_013967.1_cds_WP_004043992.1_1981	WP_004043992.1	8925678	HVO_RS09265	NC_013967.1	862560	864398	-	protein_coding	HVO_0953	1838	membrane protein	NA	NA	NA	NA	NA	NA	NA	membrane protein (HVO_RS09265)		GO:0016021~integral component of membrane		IPR005182:Bacterial PH domain	PF03703:Bacterial PH domain			Complete proteome,Membrane,Reference proteome,Transmembrane,Transmembrane helix,	Chromosome	arCOG04619	1.4e-126	420.3	S	-	Uncharacterized membrane protein, contains bPH2 (bacterial pleckstrin homology) domain	3	3	3	2	3	3	3	1	2	7	4	2
NC_013967.1_cds_WP_004043993.1_1980	WP_004043993.1	8926293	HVO_RS09260	NC_013967.1	861842	862537	-	protein_coding	HVO_0952	695	carbonic anhydrase	Metabolism	Energy metabolism	00910 Nitrogen metabolism	[PATH:hvo00910]	Carbonic anhydrase	K01673	cynT; carbonic anhydrase [EC:4.2.1.1]	carbonic anhydrase (HVO_RS09260)	GO:0015976~carbon utilization		GO:0004089~carbonate dehydratase activity,GO:0008270~zinc ion binding	IPR001765:Carbonic anhydrase,IPR015892:Carbonic anhydrase, prokaryotic-like, conserved site	PF00484:Carbonic anhydrase		SM00947:SM00947	Complete proteome,Reference proteome,	Chromosome	arCOG02860	5.8e-53	177.4	P	CynT	Carbonic anhydrase	8	7	5	2	12	13	5	10	8	8	6	10
NC_013967.1_cds_WP_004043995.1_1978	WP_004043995.1	8925994	HVO_RS09250	NC_013967.1	859880	860539	+	protein_coding	HVO_0950	659	2-dehydro-3-deoxy-phosphogluconate aldolase	Metabolism	Carbohydrate metabolism	00030 Pentose phosphate pathway	[PATH:hvo00030]	kdgA1; 2-dehydro-3-deoxy-phosphogluconate aldolase, bacterial-type	K01625	eda; 2-dehydro-3-deoxyphosphogluconate aldolase / (4S)-4-hydroxy-2-oxoglutarate aldolase [EC:4.1.2.14 4.1.3.42]	2-dehydro-3-deoxy-phosphogluconate aldolase (HVO_RS09250)	GO:0008152~metabolic process		GO:0008675~2-dehydro-3-deoxy-phosphogluconate aldolase activity	IPR000887:KDPG/KHG aldolase,IPR013785:Aldolase-type TIM barrel	PF01081:KDPG and KHG aldolase			Complete proteome,Lyase,Reference proteome,	Chromosome	arCOG01090	6.6e-90	297.9	G	Eda	2-keto-3-deoxy-6-phosphogluconate aldolase	39	43	13	7	15	11	53	48	11	13	22	25
NC_013967.1_cds_WP_004043995.1_1978	WP_004043995.1	8925994	HVO_RS09250	NC_013967.1	859880	860539	+	protein_coding	HVO_0950	659	2-dehydro-3-deoxy-phosphogluconate aldolase	Metabolism	Carbohydrate metabolism	00630 Glyoxylate and dicarboxylate metabolism	[PATH:hvo00630]	kdgA1; 2-dehydro-3-deoxy-phosphogluconate aldolase, bacterial-type	K01625	eda; 2-dehydro-3-deoxyphosphogluconate aldolase / (4S)-4-hydroxy-2-oxoglutarate aldolase [EC:4.1.2.14 4.1.3.42]	2-dehydro-3-deoxy-phosphogluconate aldolase (HVO_RS09250)	GO:0008152~metabolic process		GO:0008675~2-dehydro-3-deoxy-phosphogluconate aldolase activity	IPR000887:KDPG/KHG aldolase,IPR013785:Aldolase-type TIM barrel	PF01081:KDPG and KHG aldolase			Complete proteome,Lyase,Reference proteome,	Chromosome	arCOG01090	6.6e-90	297.9	G	Eda	2-keto-3-deoxy-6-phosphogluconate aldolase	39	43	13	7	15	11	53	48	11	13	22	25
NC_013967.1_cds_WP_004043996.1_1977	WP_004043996.1	8926795	HVO_RS09245	NC_013967.1	859328	859729	-	protein_coding	HVO_0949	401	hypothetical protein	NA	NA	NA	NA	NA	NA	NA	hypothetical protein (HVO_RS09245)		GO:0016021~integral component of membrane						Complete proteome,Membrane,Reference proteome,Transmembrane,Transmembrane helix,	Chromosome	arCOG10777	0.13	10.5	S	-	Uncharacterized membrane protein	46	66	22	25	38	44	62	93	24	18	3	37
NC_013967.1_cds_WP_004043997.1_1976	WP_004043997.1	8924326	HVO_RS09240	NC_013967.1	858873	859304	+	protein_coding	HVO_0948	431	universal stress protein UspA	NA	NA	NA	NA	NA	NA	NA	universal stress protein UspA (HVO_RS09240)	GO:0006950~response to stress			IPR006015:Universal stress protein A,IPR006016:UspA,IPR014729:Rossmann-like alpha/beta/alpha sandwich fold	PF00582:Universal stress protein family			Complete proteome,Reference proteome,	Chromosome	arCOG02053	8.5e-34	114.6	T	UspA	Nucleotide-binding protein, UspA family	30	43	14	15	19	24	47	63	12	16	12	30
NC_013967.1_cds_WP_004043998.1_1975	WP_004043998.1	8925130	HVO_RS09235	NC_013967.1	858517	858738	+	protein_coding	HVO_0947	221	hypothetical protein	NA	NA	NA	NA	NA	NA	NA	hypothetical protein (HVO_RS09235)		GO:0016021~integral component of membrane						Complete proteome,Membrane,Reference proteome,Transmembrane,Transmembrane helix,	Chromosome	arCOG06413	0.0012	16.2	S	-	Uncharacterized membrane protein	416	52	45	18	0	10	956	119	15	15	30	11
NC_013967.1_cds_WP_004043999.1_1974	WP_004043999.1	8924015	HVO_RS09230	NC_013967.1	858141	858335	+	protein_coding	HVO_0946	194	hypothetical protein	NA	NA	NA	NA	NA	NA	NA	hypothetical protein (HVO_RS09230)		GO:0016021~integral component of membrane						Complete proteome,Membrane,Reference proteome,Transmembrane,Transmembrane helix,	Chromosome	arCOG10192	1e-16	58.2	S	-	Uncharacterized membrane protein	112	173	144	153	126	281	101	80	159	135	164	295
NC_013967.1_cds_WP_004044000.1_1973	WP_004044000.1	8925257	HVO_RS09225	NC_013967.1	856375	858144	+	protein_coding	HVO_0945	1769	cytochrome c oxidase subunit I	Metabolism	Energy metabolism	00190 Oxidative phosphorylation	[PATH:hvo00190]	cbaA; ba3-type terminal oxidase subunit I	K02274	coxA; cytochrome c oxidase subunit I [EC:1.9.3.1]	cytochrome c oxidase subunit I (HVO_RS09225)	GO:0009060~aerobic respiration	GO:0016021~integral component of membrane,GO:0070469~respiratory chain	GO:0004129~cytochrome-c oxidase activity,GO:0005506~iron ion binding,GO:0020037~heme binding	IPR000883:Cytochrome c oxidase, subunit I,IPR023615:Cytochrome c oxidase, subunit I, copper-binding site,IPR023616:Cytochrome c oxidase, subunit I domain	PF00115:Cytochrome C and Quinol oxidase polypeptide I			Complete proteome,Electron transport,Heme,Iron,Membrane,Metal-binding,Oxidoreductase,Reference proteome,Respiratory chain,Transmembrane,Transmembrane helix,Transport,	Chromosome	arCOG01238	4.8e-183	607.3	C	CyoB/DoxB	Heme/copper-type cytochrome/quinol oxidase, subunit 1	22	18	19	29	23	46	32	20	20	30	35	57
NC_013967.1_cds_WP_004044001.1_1972	WP_004044001.1	8926237	HVO_RS09220	NC_013967.1	855836	856375	+	protein_coding	HVO_0944	539	cytochrome c oxidase subunit II	Metabolism	Energy metabolism	00190 Oxidative phosphorylation	[PATH:hvo00190]	cbaB; ba3-type terminal oxidase subunit II	K02275	coxB; cytochrome c oxidase subunit II [EC:1.9.3.1]	cytochrome c oxidase subunit II (HVO_RS09220)		GO:0016021~integral component of membrane	GO:0004129~cytochrome-c oxidase activity,GO:0005507~copper ion binding	IPR001505:Copper centre Cu(A),IPR002429:Cytochrome c oxidase subunit II C-terminal,IPR008972:Cupredoxin	PF00116:Cytochrome C oxidase subunit II, periplasmic domain			Complete proteome,Membrane,Oxidoreductase,Reference proteome,Transmembrane,Transmembrane helix,	Chromosome	arCOG01236	2e-61	204.5	C	CyoA	Heme/copper-type cytochrome/quinol oxidase, subunit 2	262	182	178	223	179	344	345	263	158	289	246	390
NC_013967.1_cds_WP_004044002.1_1971	WP_004044002.1	8925456	HVO_RS09215	NC_013967.1	855608	855835	+	protein_coding	HVO_0943	227	hypothetical protein	NA	NA	NA	NA	NA	NA	NA	hypothetical protein (HVO_RS09215)		GO:0016021~integral component of membrane	GO:0016491~oxidoreductase activity					Complete proteome,Membrane,Oxidoreductase,Reference proteome,Transmembrane,Transmembrane helix,	Chromosome	arCOG08132	4.4e-27	91.4	C	CbaD	ba3-type terminal oxidase subunit CbaD	5523	4651	3575	5984	4828	7329	7113	6960	3078	6497	5098	9710
NC_013967.1_cds_WP_004044003.1_1970	WP_004044003.1	8925677	HVO_RS09210	NC_013967.1	855224	855442	-	protein_coding	HVO_0942	218	hypothetical protein	NA	NA	NA	NA	NA	NA	NA	hypothetical protein (HVO_RS09210)		GO:0016021~integral component of membrane	GO:0016491~oxidoreductase activity					Complete proteome,Membrane,Oxidoreductase,Reference proteome,Transmembrane,Transmembrane helix,	Chromosome	arCOG10155	1e-27	93.5	C	CbaE	ba3-type terminal oxidase subunit CbaE	304	329	226	366	356	476	503	581	180	321	378	913
NC_013967.1_cds_WP_004044004.1_1969	WP_004044004.1	8924860	HVO_RS09205	NC_013967.1	854428	855222	-	protein_coding	HVO_0941	794	hypothetical protein	NA	NA	NA	NA	NA	NA	NA	hypothetical protein (HVO_RS09205)		GO:0016021~integral component of membrane						Complete proteome,Membrane,Reference proteome,Transmembrane,Transmembrane helix,	Chromosome	arCOG04638	5.1e-91	302.4	P	TauE	Sulfite exporter TauE/SafE	8	4	4	4	5	7	17	9	3	3	9	17
NC_013967.1_cds_WP_004044005.1_1968	WP_004044005.1	8924382	HVO_RS09200	NC_013967.1	851945	854425	-	protein_coding	HVO_0940	2480	heavy metal translocating P-type ATPase	NA	NA	NA	NA	NA	NA	NA	metal-transporting ATPase (HVO_RS09200)	GO:0030001~metal ion transport	GO:0016021~integral component of membrane	GO:0000166~nucleotide binding,GO:0019829~cation-transporting ATPase activity,GO:0046872~metal ion binding	IPR001757:Cation-transporting P-type ATPase,IPR006121:Heavy metal-associated domain, HMA,IPR008250:P-type ATPase, A domain,IPR018303:P-type ATPase, phosphorylation site,IPR023214:HAD-like domain,IPR023299:P-type ATPase, cytoplasmic domain N,IPR027256:Cation-transporting P-type ATPase, subfamily IB	PF00122:E1-E2 ATPase,PF00403:Heavy-metal-associated domain			Complete proteome,Membrane,Transmembrane,Transmembrane helix,	Chromosome	arCOG02764	5.2e-236	783.4	P	CopZ	Copper-ion-binding protein	4	3	2	5	7	7	6	3	3	3	4	11
NC_013967.1_cds_WP_004044006.1_1967	WP_004044006.1	8926651	HVO_RS09195	NC_013967.1	851558	851878	-	protein_coding	HVO_0939	320	hypothetical protein	NA	NA	NA	NA	NA	NA	NA	hypothetical protein (HVO_RS09195)								Complete proteome,Reference proteome,	Chromosome	arCOG11890	4.3e-60	198.3	S	-	Uncharacterized protein	17	19	48	15	15	15	23	35	23	4	35	15
NC_013967.1_cds_WP_004044008.1_1965	WP_004044008.1	8925844	HVO_RS09185	NC_013967.1	850537	850977	-	protein_coding	HVO_0937	440	hypothetical protein	NA	NA	NA	NA	NA	NA	NA	hypothetical protein (HVO_RS09185)			GO:0010181~FMN binding,GO:0016491~oxidoreductase activity	IPR012349:FMN-binding split barrel,IPR024747:Pyridoxamine 5'-phosphate oxidase-related	PF12900:Pyridoxamine 5'-phosphate oxidase			Complete proteome,Reference proteome,	Chromosome	arCOG00514	2.9e-42	141.9	V	NimA	Nitroimidazol reductase NimA or a related FMN-containing flavoprotein, pyridoxamine 5'-phosphate oxidase superfamily	33	39	20	21	16	29	50	45	27	11	29	29
NC_013967.1_cds_WP_004044009.1_1964	WP_004044009.1	8925230	HVO_RS09180	NC_013967.1	849735	850499	+	protein_coding	HVO_0936	764	dehydrogenase	NA	NA	NA	NA	NA	NA	NA	dehydrogenase (HVO_RS09180)				IPR017587:Putative selenium-dependent hydroxylase accessory protein YqeC				Complete proteome,Reference proteome,	Chromosome	arCOG06263	2.4e-87	290.6	S	-	Uncharacterized protein	11	5	2	2	2	4	6	2	1	2	1	4
NC_013967.1_cds_WP_004044010.1_1963	WP_004044010.1	8925860	HVO_RS09175	NC_013967.1	847700	849742	+	protein_coding	HVO_0935	2042	formate dehydrogenase subunit alpha	Metabolism	Carbohydrate metabolism	00630 Glyoxylate and dicarboxylate metabolism	[PATH:hvo00630]	fdhA; formate dehydrogenase alpha subunit	K00123	fdoG; formate dehydrogenase major subunit [EC:1.17.1.9]	formate dehydrogenase subunit alpha (HVO_RS09175)	GO:0015942~formate metabolic process		GO:0008863~formate dehydrogenase (NAD+) activity,GO:0009055~electron carrier activity,GO:0030151~molybdenum ion binding	IPR006478:Formate dehydrogenase, alpha subunit,IPR006655:Molybdopterin oxidoreductase, prokaryotic, conserved site,IPR006656:Molybdopterin oxidoreductase,IPR006657:Molydopterin dinucleotide-binding domain,IPR006963:Molybdopterin oxidoreductase, 4Fe-4S domain,IPR009010:Aspartate decarboxylase-like domain	PF00384:Molybdopterin oxidoreductase,PF01568:Molydopterin dinucleotide binding domain,PF04879:Molybdopterin oxidoreductase Fe4S4 domain		SM00926:SM00926	Complete proteome,Oxidoreductase,Reference proteome,	Chromosome	arCOG01495	3.2e-36	122.7	C	MopB	Molybdopterin oxidoreductase	14	10	3	2	4	6	18	11	3	4	6	3
NC_013967.1_cds_WP_004044010.1_1963	WP_004044010.1	8925860	HVO_RS09175	NC_013967.1	847700	849742	+	protein_coding	HVO_0935	2042	formate dehydrogenase subunit alpha	Metabolism	Energy metabolism	00680 Methane metabolism	[PATH:hvo00680]	fdhA; formate dehydrogenase alpha subunit	K00123	fdoG; formate dehydrogenase major subunit [EC:1.17.1.9]	formate dehydrogenase subunit alpha (HVO_RS09175)	GO:0015942~formate metabolic process		GO:0008863~formate dehydrogenase (NAD+) activity,GO:0009055~electron carrier activity,GO:0030151~molybdenum ion binding	IPR006478:Formate dehydrogenase, alpha subunit,IPR006655:Molybdopterin oxidoreductase, prokaryotic, conserved site,IPR006656:Molybdopterin oxidoreductase,IPR006657:Molydopterin dinucleotide-binding domain,IPR006963:Molybdopterin oxidoreductase, 4Fe-4S domain,IPR009010:Aspartate decarboxylase-like domain	PF00384:Molybdopterin oxidoreductase,PF01568:Molydopterin dinucleotide binding domain,PF04879:Molybdopterin oxidoreductase Fe4S4 domain		SM00926:SM00926	Complete proteome,Oxidoreductase,Reference proteome,	Chromosome	arCOG01495	3.2e-36	122.7	C	MopB	Molybdopterin oxidoreductase	14	10	3	2	4	6	18	11	3	4	6	3
NC_013967.1_cds_WP_004044012.1_1961	WP_004044012.1	8924524	HVO_RS09165	NC_013967.1	844064	844780	+	protein_coding	HVO_0934	716	TVP38/TMEM64 family protein	NA	NA	NA	NA	NA	NA	NA	TVP38/TMEM64 family protein (HVO_RS09165)		GO:0016021~integral component of membrane		IPR015414:SNARE associated Golgi protein	PF09335:SNARE associated Golgi protein			Complete proteome,Membrane,Transmembrane,Transmembrane helix,	Chromosome	arCOG03118	3.3e-39	132.4	S	-	Membrane protein DedA family	14	7	4	4	4	4	14	8	3	1	1	5
NC_013967.1_cds_WP_004044013.1_1960	WP_004044013.1	8926566	HVO_RS09160	NC_013967.1	843545	843985	-	protein_coding	HVO_0932	440	UspA domain-containing protein	NA	NA	NA	NA	NA	NA	NA	UspA domain-containing protein (HVO_RS09160)	GO:0006950~response to stress			IPR006015:Universal stress protein A,IPR006016:UspA,IPR014729:Rossmann-like alpha/beta/alpha sandwich fold	PF00582:Universal stress protein family			Complete proteome,	Chromosome	arCOG02053	2.1e-33	113.3	T	UspA	Nucleotide-binding protein, UspA family	20	7	2	2	4	6	26	12	4	0	9	6
NC_013967.1_cds_WP_004044014.1_1959	WP_004044014.1	8925779	HVO_RS09155	NC_013967.1	843073	843501	+	protein_coding	HVO_0931	428	UspA domain-containing protein	NA	NA	NA	NA	NA	NA	NA	UspA domain-containing protein (HVO_RS09155)	GO:0006950~response to stress			IPR006015:Universal stress protein A,IPR006016:UspA,IPR014729:Rossmann-like alpha/beta/alpha sandwich fold	PF00582:Universal stress protein family			Complete proteome,Reference proteome,	Chromosome	arCOG02053	8.5e-42	140.5	T	UspA	Nucleotide-binding protein, UspA family	12	6	9	0	6	6	8	4	2	0	9	6
NC_013967.1_cds_WP_004044015.1_1958	WP_004044015.1	8924839	HVO_RS09150	NC_013967.1	842405	842875	-	protein_coding	HVO_0930	470	hypothetical protein	NA	NA	NA	NA	NA	NA	NA	hypothetical protein (HVO_RS09150)								Complete proteome,	Chromosome	arCOG07982	1.8e-31	107	S	-	Uncharacterized protein	289	152	41	27	31	101	218	194	30	36	47	125
NC_013967.1_cds_WP_004044016.1_1957	WP_004044016.1	8926855	HVO_RS09145	NC_013967.1	841078	842064	-	protein_coding	HVO_0929	986	tRNA (guanine-N1)-methyltransferase	NA	NA	NA	NA	NA	NA	NA	tRNA (guanine-N1)-methyltransferase (HVO_RS09145)			GO:0052906~tRNA (guanine(37)-N(1))-methyltransferase activity		PF02475:Met-10+ like-protein			Complete proteome,Methyltransferase,Reference proteome,Transferase,	Chromosome	arCOG00033	1.8e-101	337.2	J	Trm5	Wybutosine (yW) biosynthesis enzyme Trm5, tRNA (guanine) methyltransferase	2	3	7	6	1	3	3	4	4	8	5	4
NC_013967.1_cds_WP_004044017.1_1954	WP_004044017.1	8925503	HVO_RS09125	NC_013967.1	838421	838684	+	protein_coding	HVO_0925	263	hypothetical protein	NA	NA	NA	NA	NA	NA	NA	hypothetical protein (HVO_RS09125)								Complete proteome,Reference proteome,	Chromosome	NA	NA	NA	NA	NA	NA	0	3	13	43	18	21	0	7	34	16	0	15
NC_013967.1_cds_WP_004044018.1_1950	WP_004044018.1	8924380	HVO_RS09110	NC_013967.1	834841	835320	-	protein_coding	HVO_0921	479	transcriptional regulator	NA	NA	NA	NA	NA	NA	NA	transcriptional regulator (HVO_RS09110)	GO:0006351~transcription, DNA-templated	GO:0005622~intracellular	GO:0003700~transcription factor activity, sequence-specific DNA binding,GO:0043565~sequence-specific DNA binding	IPR000485:AsnC-type HTH domain,IPR011991:Winged helix-turn-helix DNA-binding domain,IPR019885:Transcription regulator HTH, AsnC-type, conserved site,IPR019888:Transcription regulator AsnC-type			SM00344:HTH_ASNC	Complete proteome,DNA-binding,Reference proteome,Transcription,Transcription regulation,	Chromosome	arCOG01583	3.1e-60	200.3	K	-	DNA-binding transcriptional regulator, Lrp family	12	15	24	23	27	33	19	18	17	39	43	10
NC_013967.1_cds_WP_004044019.1_1949	WP_004044019.1	8926752	HVO_RS09105	NC_013967.1	834343	834786	+	protein_coding	HVO_0920	443	(2Fe-2S)-binding protein	NA	NA	NA	NA	NA	NA	NA	(2Fe-2S)-binding protein (HVO_RS09105)			GO:0016491~oxidoreductase activity,GO:0051537~2 iron, 2 sulfur cluster binding	IPR017941:Rieske [2Fe-2S] iron-sulphur domain	PF00355:Rieske [2Fe-2S] domain			Complete proteome,Reference proteome,	Chromosome	arCOG02851	2.9e-45	151.4	P	{NirD}	Ferredoxin subunit of nitrite reductase or ring-hydroxylating dioxygenase	5	7	30	47	30	17	5	15	18	33	38	11
NC_013967.1_cds_WP_004044021.1_1948	WP_004044021.1	8925585	HVO_RS09100	NC_013967.1	833824	834033	+	protein_coding	HVO_0918	209	hypothetical protein	NA	NA	NA	NA	NA	NA	NA	hypothetical protein (HVO_RS09100)								Complete proteome,Reference proteome,	Chromosome	arCOG07582	9.9e-32	106.4	S	-	Uncharacterized protein	115	197	132	121	151	146	192	133	162	110	154	145
NC_013967.1_cds_WP_004044023.1_1946	WP_004044023.1	8924269	HVO_RS09090	NC_013967.1	832235	833044	-	protein_coding	HVO_0916	809	diphthine synthase	NA	NA	NA	NA	NA	NA	NA	diphthine synthase (HVO_RS09090)	GO:0017183~peptidyl-diphthamide biosynthetic process from peptidyl-histidine		GO:0004164~diphthine synthase activity	IPR000878:Tetrapyrrole methylase,IPR004551:Diphthine synthase,IPR014776:Tetrapyrrole methylase, subdomain 2,IPR014777:Tetrapyrrole methylase, subdomain 1	PF00590:Tetrapyrrole (Corrin/Porphyrin) Methylases	PIRSF036432:diphthine synthase		Complete proteome,Methyltransferase,Reference proteome,S-adenosyl-L-methionine,Transferase,	Chromosome	arCOG04161	8.3e-78	258.8	J	DPH5	Diphthamide biosynthesis methyltransferase	5	6	5	6	6	8	8	5	8	9	4	13
NC_013967.1_cds_WP_004044024.1_1945	WP_004044024.1	8926366	HVO_RS09085	NC_013967.1	831303	832214	+	protein_coding	HVO_0915	911	archaeosortase A	NA	NA	NA	NA	NA	NA	NA	archaeosortase A (HVO_RS09085)		GO:0005886~plasma membrane,GO:0016021~integral component of membrane	GO:0008233~peptidase activity	IPR014522:Archaeosortase A,IPR019127:Exosortase EpsH-related,IPR026392:Exosortase/Archaeosortase domain	PF09721:Transmembrane exosortase (Exosortase_EpsH)	PIRSF025737:cytochrome oxidase subunit I related protein		Cell membrane,Complete proteome,Hydrolase,Membrane,Protease,Reference proteome,Transmembrane,Transmembrane helix,	Chromosome	arCOG04471	8.8e-95	314.7	U	-	Exosortase	14	26	115	143	112	85	26	50	102	171	94	94
NC_013967.1_cds_WP_004044026.1_1943	WP_004044026.1	8926208	HVO_RS09075	NC_013967.1	828791	830233	-	protein_coding	HVO_0913	1442	MATE family efflux transporter	NA	NA	NA	NA	NA	NA	NA	MATE family efflux transporter (HVO_RS09075)		GO:0016021~integral component of membrane	GO:0015238~drug transmembrane transporter activity,GO:0015297~antiporter activity	IPR002528:Multi antimicrobial extrusion protein	PF01554:MatE	PIRSF006603:probable multidrug resistance protein		Complete proteome,Membrane,Reference proteome,Transmembrane,Transmembrane helix,	Chromosome	arCOG01731	4.5e-103	342.9	V	NorM	Na+-driven multidrug efflux pump	3	2	7	5	4	1	1	1	8	5	3	2
NC_013967.1_cds_WP_004044027.1_1942	WP_004044027.1	8925533	HVO_RS09070	NC_013967.1	828256	828747	+	protein_coding	HVO_0912	491	TIGR04206 family protein	NA	NA	NA	NA	NA	NA	NA	TIGR04206 family protein (HVO_RS09070)		GO:0016021~integral component of membrane		IPR026436:Conserved hypothetical protein CHP04206				Complete proteome,Membrane,Reference proteome,Transmembrane,Transmembrane helix,	Chromosome	arCOG06274	9.4e-54	179.3	S	-	Uncharacterized membrane protein	3	2	3	1	5	10	2	2	5	2	0	0
NC_013967.1_cds_WP_004044028.1_1941	WP_004044028.1	8925442	HVO_RS09065	NC_013967.1	827150	828259	+	protein_coding	HVO_0911	1109	small GTP-binding protein	NA	NA	NA	NA	NA	NA	NA	small GTP-binding protein (HVO_RS09065)			GO:0005525~GTP binding	IPR004095:TGS,IPR005225:Small GTP-binding protein domain,IPR006073:GTP binding domain,IPR006074:GTP1/OBG, conserved site,IPR012676:TGS-like,IPR027417:P-loop containing nucleoside triphosphate hydrolase	PF01926:50S ribosome-binding GTPase,PF02824:TGS domain			Coiled coil,Complete proteome,Reference proteome,	Chromosome	arCOG00358	1.5e-116	387.3	J	DRG	Ribosome-interacting GTPase 1	41	56	168	108	107	82	30	35	146	95	93	60
NC_013967.1_cds_WP_004044029.1_1940	WP_004044029.1	8925328	HVO_RS09060	NC_013967.1	826789	826992	-	protein_coding	HVO_0910	203	hypothetical protein	NA	NA	NA	NA	NA	NA	NA	hypothetical protein (HVO_RS09060)								Complete proteome,Reference proteome,	Chromosome	arCOG04651	2.6e-29	98.8	S	-	Uncharacterized protein	96	138	300	319	328	106	39	103	456	268	385	283
NC_013967.1_cds_WP_004044030.1_1939	WP_004044030.1	8924516	HVO_RS09055	NC_013967.1	826378	826743	-	protein_coding	HVO_0909	365	hypothetical protein	NA	NA	NA	NA	NA	NA	NA	hypothetical protein (HVO_RS09055)		GO:0016021~integral component of membrane						Complete proteome,Membrane,Reference proteome,Transmembrane,Transmembrane helix,	Chromosome	arCOG04643	2.3e-33	112.4	S	-	Uncharacterized membrane protein	62	93	186	114	101	122	40	62	191	104	112	92
NC_013967.1_cds_WP_004044032.1_1937	WP_004044032.1	8925726	HVO_RS09045	NC_013967.1	824054	825817	-	protein_coding	HVO_0907	1763	cox-type terminal oxidase subunit I	Metabolism	Energy metabolism	00190 Oxidative phosphorylation	[PATH:hvo00190]	coxA1; cox-type terminal oxidase subunit I	K02274	coxA; cytochrome c oxidase subunit I [EC:1.9.3.1]	cox-type terminal oxidase subunit I (HVO_RS09045)	GO:0009060~aerobic respiration	GO:0016021~integral component of membrane,GO:0070469~respiratory chain	GO:0004129~cytochrome-c oxidase activity,GO:0005506~iron ion binding,GO:0020037~heme binding	IPR000883:Cytochrome c oxidase, subunit I,IPR023615:Cytochrome c oxidase, subunit I, copper-binding site,IPR023616:Cytochrome c oxidase, subunit I domain	PF00115:Cytochrome C and Quinol oxidase polypeptide I			Complete proteome,Electron transport,Heme,Iron,Membrane,Metal-binding,Oxidoreductase,Respiratory chain,Transmembrane,Transmembrane helix,Transport,	Chromosome	arCOG01237	5.4e-235	778.6	C	CyoB	Heme/copper-type cytochrome/quinol oxidase, subunit 1 and 3	61	74	168	149	162	206	69	73	171	154	178	235
NC_013967.1_cds_WP_004044033.1_1936	WP_004044033.1	8924878	HVO_RS09040	NC_013967.1	823386	823640	-	protein_coding	HVO_0906	254	hypothetical protein	NA	NA	NA	NA	NA	NA	NA	hypothetical protein (HVO_RS09040)		GO:0016021~integral component of membrane						Complete proteome,Membrane,Reference proteome,Transmembrane,Transmembrane helix,	Chromosome	arCOG06260	2e-23	79.8	S	-	Uncharacterized membrane protein	3	21	21	9	0	8	8	9	38	6	15	8
NC_013967.1_cds_WP_004044034.1_1935	WP_004044034.1	8925171	HVO_RS09035	NC_013967.1	822927	823331	-	protein_coding	HVO_0904	404	universal stress protein UspA	NA	NA	NA	NA	NA	NA	NA	universal stress protein UspA (HVO_RS09035)	GO:0006950~response to stress			IPR006015:Universal stress protein A,IPR006016:UspA,IPR014729:Rossmann-like alpha/beta/alpha sandwich fold	PF00582:Universal stress protein family			Complete proteome,Reference proteome,	Chromosome	arCOG03050	3.7e-43	145.4	T	UspA	Nucleotide-binding protein, UspA family	34	29	12	18	35	50	37	39	28	33	51	50
NC_013967.1_cds_WP_004044035.1_1934	WP_004044035.1	8924280	HVO_RS09030	NC_013967.1	822250	822930	+	protein_coding	HVO_0905	680	thiol reductase thioredoxin	NA	NA	NA	NA	NA	NA	NA	thiol reductase thioredoxin (HVO_RS09030)	GO:0045454~cell redox homeostasis	GO:0005623~cell		IPR012336:Thioredoxin-like fold,IPR013766:Thioredoxin domain	PF00085:Thioredoxin			Complete proteome,Reference proteome,	Chromosome	arCOG01972	2e-13	48.1	O	TrxA	Thiol-disulfide isomerase or thioredoxin	1	2	1	3	2	1	1	1	0	5	6	1
NC_013967.1_cds_WP_004044036.1_1933	WP_004044036.1	8925865	HVO_RS09025	NC_013967.1	821504	822247	+	protein_coding	HVO_0903	743	ABC transporter ATP-binding protein	Environmental Information Processing	Cellular community - prokaryotes	02024 Quorum sensing	[PATH:hvo02024]	livF1; ABC-type transport system ATP-binding protein (probable substrate branched-chain amino acids)	K01996	livF; branched-chain amino acid transport system ATP-binding protein	ABC transporter ATP-binding protein (HVO_RS09025)			GO:0005524~ATP binding,GO:0016887~ATPase activity	IPR003439:ABC transporter-like,IPR003593:AAA+ ATPase domain,IPR017871:ABC transporter, conserved site,IPR027417:P-loop containing nucleoside triphosphate hydrolase	PF00005:ABC transporter		SM00382:AAA	ATP-binding,Complete proteome,Nucleotide-binding,Reference proteome,	Chromosome	arCOG00924	8.7e-80	265.2	E	LivF	ABC-type branched-chain amino acid transport system, ATPase component	3	3	2	5	3	7	3	2	2	3	4	7
NC_013967.1_cds_WP_004044036.1_1933	WP_004044036.1	8925865	HVO_RS09025	NC_013967.1	821504	822247	+	protein_coding	HVO_0903	743	ABC transporter ATP-binding protein	Environmental Information Processing	Membrane transport	02010 ABC transporters	[PATH:hvo02010]	livF1; ABC-type transport system ATP-binding protein (probable substrate branched-chain amino acids)	K01996	livF; branched-chain amino acid transport system ATP-binding protein	ABC transporter ATP-binding protein (HVO_RS09025)			GO:0005524~ATP binding,GO:0016887~ATPase activity	IPR003439:ABC transporter-like,IPR003593:AAA+ ATPase domain,IPR017871:ABC transporter, conserved site,IPR027417:P-loop containing nucleoside triphosphate hydrolase	PF00005:ABC transporter		SM00382:AAA	ATP-binding,Complete proteome,Nucleotide-binding,Reference proteome,	Chromosome	arCOG00924	8.7e-80	265.2	E	LivF	ABC-type branched-chain amino acid transport system, ATPase component	3	3	2	5	3	7	3	2	2	3	4	7
NC_013967.1_cds_WP_004044037.1_1932	WP_004044037.1	8925404	HVO_RS09020	NC_013967.1	820749	821507	+	protein_coding	HVO_0902	758	ABC transporter ATP-binding protein	Environmental Information Processing	Membrane transport	02010 ABC transporters	[PATH:hvo02010]	livG1; ABC-type transport system ATP-binding protein (probable substrate branched-chain amino acids)	K01995	livG; branched-chain amino acid transport system ATP-binding protein	ABC transporter ATP-binding protein (HVO_RS09020)			GO:0005524~ATP binding,GO:0016887~ATPase activity	IPR003439:ABC transporter-like,IPR003593:AAA+ ATPase domain,IPR027417:P-loop containing nucleoside triphosphate hydrolase	PF00005:ABC transporter,PF12399:Branched-chain amino acid ATP-binding cassette transporter		SM00382:AAA	ATP-binding,Complete proteome,Nucleotide-binding,Reference proteome,	Chromosome	arCOG00926	2.1e-97	322.9	E	LivG	ABC-type branched-chain amino acid transport system, ATPase component	3	2	4	2	4	4	1	3	4	0	8	0
NC_013967.1_cds_WP_004044037.1_1932	WP_004044037.1	8925404	HVO_RS09020	NC_013967.1	820749	821507	+	protein_coding	HVO_0902	758	ABC transporter ATP-binding protein	Environmental Information Processing	Cellular community - prokaryotes	02024 Quorum sensing	[PATH:hvo02024]	livG1; ABC-type transport system ATP-binding protein (probable substrate branched-chain amino acids)	K01995	livG; branched-chain amino acid transport system ATP-binding protein	ABC transporter ATP-binding protein (HVO_RS09020)			GO:0005524~ATP binding,GO:0016887~ATPase activity	IPR003439:ABC transporter-like,IPR003593:AAA+ ATPase domain,IPR027417:P-loop containing nucleoside triphosphate hydrolase	PF00005:ABC transporter,PF12399:Branched-chain amino acid ATP-binding cassette transporter		SM00382:AAA	ATP-binding,Complete proteome,Nucleotide-binding,Reference proteome,	Chromosome	arCOG00926	2.1e-97	322.9	E	LivG	ABC-type branched-chain amino acid transport system, ATPase component	3	2	4	2	4	4	1	3	4	0	8	0
NC_013967.1_cds_WP_004044038.1_1931	WP_004044038.1	8926169	HVO_RS09015	NC_013967.1	819571	820752	+	protein_coding	HVO_0901	1181	branched-chain amino acid ABC transporter permease	Environmental Information Processing	Cellular community - prokaryotes	02024 Quorum sensing	[PATH:hvo02024]	livM1; ABC-type transport system permease protein (probable substrate branched-chain amino acids)	K01998	livM; branched-chain amino acid transport system permease protein	branched-chain amino acid ABC transporter permease (HVO_RS09015)		GO:0016021~integral component of membrane	GO:0005215~transporter activity	IPR001851:ABC transporter, permease	PF02653:Branched-chain amino acid transport system / permease component			Complete proteome,Membrane,Reference proteome,Transmembrane,Transmembrane helix,	Chromosome	arCOG01275	3e-117	389.3	E	LivM	ABC-type branched-chain amino acid transport system, permease component	3	1	4	3	3	2	2	1	4	6	5	4
NC_013967.1_cds_WP_004044038.1_1931	WP_004044038.1	8926169	HVO_RS09015	NC_013967.1	819571	820752	+	protein_coding	HVO_0901	1181	branched-chain amino acid ABC transporter permease	Environmental Information Processing	Membrane transport	02010 ABC transporters	[PATH:hvo02010]	livM1; ABC-type transport system permease protein (probable substrate branched-chain amino acids)	K01998	livM; branched-chain amino acid transport system permease protein	branched-chain amino acid ABC transporter permease (HVO_RS09015)		GO:0016021~integral component of membrane	GO:0005215~transporter activity	IPR001851:ABC transporter, permease	PF02653:Branched-chain amino acid transport system / permease component			Complete proteome,Membrane,Reference proteome,Transmembrane,Transmembrane helix,	Chromosome	arCOG01275	3e-117	389.3	E	LivM	ABC-type branched-chain amino acid transport system, permease component	3	1	4	3	3	2	2	1	4	6	5	4
NC_013967.1_cds_WP_004044039.1_1930	WP_004044039.1	8925571	HVO_RS09010	NC_013967.1	818606	819574	+	protein_coding	HVO_0900	968	branched-chain amino acid ABC transporter permease	Environmental Information Processing	Cellular community - prokaryotes	02024 Quorum sensing	[PATH:hvo02024]	livH1; ABC-type transport system permease protein (probable substrate branched-chain amino acids)	K01997	livH; branched-chain amino acid transport system permease protein	branched-chain amino acid ABC transporter permease (HVO_RS09010)		GO:0016021~integral component of membrane	GO:0005215~transporter activity	IPR001851:ABC transporter, permease	PF02653:Branched-chain amino acid transport system / permease component			Complete proteome,Membrane,Reference proteome,Transmembrane,Transmembrane helix,	Chromosome	arCOG01270	5.4e-92	305.9	E	LivH	Branched-chain amino acid ABC-type transport system, permease component	1	0	3	4	4	7	2	1	2	5	3	4
NC_013967.1_cds_WP_004044039.1_1930	WP_004044039.1	8925571	HVO_RS09010	NC_013967.1	818606	819574	+	protein_coding	HVO_0900	968	branched-chain amino acid ABC transporter permease	Environmental Information Processing	Membrane transport	02010 ABC transporters	[PATH:hvo02010]	livH1; ABC-type transport system permease protein (probable substrate branched-chain amino acids)	K01997	livH; branched-chain amino acid transport system permease protein	branched-chain amino acid ABC transporter permease (HVO_RS09010)		GO:0016021~integral component of membrane	GO:0005215~transporter activity	IPR001851:ABC transporter, permease	PF02653:Branched-chain amino acid transport system / permease component			Complete proteome,Membrane,Reference proteome,Transmembrane,Transmembrane helix,	Chromosome	arCOG01270	5.4e-92	305.9	E	LivH	Branched-chain amino acid ABC-type transport system, permease component	1	0	3	4	4	7	2	1	2	5	3	4
NC_013967.1_cds_WP_004044041.1_1928	WP_004044041.1	8924355	HVO_RS09000	NC_013967.1	815984	816592	-	protein_coding	HVO_0897	608	hypothetical protein	NA	NA	NA	NA	NA	NA	NA	hypothetical protein (HVO_RS09000)				IPR006311:Twin-arginine translocation pathway, signal sequence				Complete proteome,Reference proteome,	Chromosome	NA	NA	NA	NA	NA	NA	2	1	7	6	9	10	5	1	7	9	11	5
NC_013967.1_cds_WP_004044042.1_1927	WP_004044042.1	8926463	HVO_RS08995	NC_013967.1	814278	815900	+	protein_coding	HVO_0896	1622	acyl-CoA synthetase	NA	NA	NA	NA	NA	NA	NA	acyl-CoA synthetase (HVO_RS08995)	GO:0008152~metabolic process		GO:0003700~transcription factor activity, sequence-specific DNA binding,GO:0016874~ligase activity,GO:0043565~sequence-specific DNA binding	IPR000418:Ets domain,IPR000873:AMP-dependent synthetase/ligase,IPR020845:AMP-binding, conserved site,IPR025110:Domain of unknown function DUF4009	PF00501:AMP-binding enzyme,PF13193:AMP-binding enzyme C-terminal domain			Complete proteome,Ligase,Reference proteome,	Chromosome	arCOG00856	2.4e-144	479.2	I	CaiC	Acyl-CoA synthetase (AMP-forming)/AMP-acid ligase II	9	9	9	18	27	44	7	7	13	25	38	24
NC_013967.1_cds_WP_004044043.1_1926	WP_004044043.1	8926478	HVO_RS08990	NC_013967.1	813856	814101	-	protein_coding	HVO_0895	245	hypothetical protein	NA	NA	NA	NA	NA	NA	NA	hypothetical protein (HVO_RS08990)								Complete proteome,Reference proteome,	Chromosome	arCOG11889	6.4e-53	174.3	S	-	Uncharacterized protein	11	10	14	84	91	106	21	13	37	50	41	139
NC_013967.1_cds_WP_004044044.1_1925	WP_004044044.1	8925871	HVO_RS08985	NC_013967.1	811838	813826	+	protein_coding	HVO_0894	1988	acetyl-coenzyme A synthetase	Metabolism	Carbohydrate metabolism	00640 Propanoate metabolism	[PATH:hvo00640]	acs1; acyl-CoA synthetase	K01895	ACSS; acetyl-CoA synthetase [EC:6.2.1.1]	acetyl-coenzyme A synthetase (HVO_RS08985)	GO:0019427~acetyl-CoA biosynthetic process from acetate		GO:0003987~acetate-CoA ligase activity,GO:0016208~AMP binding	IPR000873:AMP-dependent synthetase/ligase,IPR011904:Acetate-CoA ligase,IPR020845:AMP-binding, conserved site,IPR025110:Domain of unknown function DUF4009	PF00501:AMP-binding enzyme,PF13193:AMP-binding enzyme C-terminal domain			Complete proteome,Ligase,Reference proteome,	Chromosome	arCOG01529	5.6e-255	845.3	I	Acs	Acyl-coenzyme A synthetase/AMP-(fatty) acid ligase	42	46	101	102	148	186	36	32	87	122	215	182
NC_013967.1_cds_WP_004044044.1_1925	WP_004044044.1	8925871	HVO_RS08985	NC_013967.1	811838	813826	+	protein_coding	HVO_0894	1988	acetyl-coenzyme A synthetase	Metabolism	Carbohydrate metabolism	00620 Pyruvate metabolism	[PATH:hvo00620]	acs1; acyl-CoA synthetase	K01895	ACSS; acetyl-CoA synthetase [EC:6.2.1.1]	acetyl-coenzyme A synthetase (HVO_RS08985)	GO:0019427~acetyl-CoA biosynthetic process from acetate		GO:0003987~acetate-CoA ligase activity,GO:0016208~AMP binding	IPR000873:AMP-dependent synthetase/ligase,IPR011904:Acetate-CoA ligase,IPR020845:AMP-binding, conserved site,IPR025110:Domain of unknown function DUF4009	PF00501:AMP-binding enzyme,PF13193:AMP-binding enzyme C-terminal domain			Complete proteome,Ligase,Reference proteome,	Chromosome	arCOG01529	5.6e-255	845.3	I	Acs	Acyl-coenzyme A synthetase/AMP-(fatty) acid ligase	42	46	101	102	148	186	36	32	87	122	215	182
NC_013967.1_cds_WP_004044044.1_1925	WP_004044044.1	8925871	HVO_RS08985	NC_013967.1	811838	813826	+	protein_coding	HVO_0894	1988	acetyl-coenzyme A synthetase	Metabolism	Energy metabolism	00680 Methane metabolism	[PATH:hvo00680]	acs1; acyl-CoA synthetase	K01895	ACSS; acetyl-CoA synthetase [EC:6.2.1.1]	acetyl-coenzyme A synthetase (HVO_RS08985)	GO:0019427~acetyl-CoA biosynthetic process from acetate		GO:0003987~acetate-CoA ligase activity,GO:0016208~AMP binding	IPR000873:AMP-dependent synthetase/ligase,IPR011904:Acetate-CoA ligase,IPR020845:AMP-binding, conserved site,IPR025110:Domain of unknown function DUF4009	PF00501:AMP-binding enzyme,PF13193:AMP-binding enzyme C-terminal domain			Complete proteome,Ligase,Reference proteome,	Chromosome	arCOG01529	5.6e-255	845.3	I	Acs	Acyl-coenzyme A synthetase/AMP-(fatty) acid ligase	42	46	101	102	148	186	36	32	87	122	215	182
NC_013967.1_cds_WP_004044044.1_1925	WP_004044044.1	8925871	HVO_RS08985	NC_013967.1	811838	813826	+	protein_coding	HVO_0894	1988	acetyl-coenzyme A synthetase	Metabolism	Carbohydrate metabolism	00010 Glycolysis / Gluconeogenesis	[PATH:hvo00010]	acs1; acyl-CoA synthetase	K01895	ACSS; acetyl-CoA synthetase [EC:6.2.1.1]	acetyl-coenzyme A synthetase (HVO_RS08985)	GO:0019427~acetyl-CoA biosynthetic process from acetate		GO:0003987~acetate-CoA ligase activity,GO:0016208~AMP binding	IPR000873:AMP-dependent synthetase/ligase,IPR011904:Acetate-CoA ligase,IPR020845:AMP-binding, conserved site,IPR025110:Domain of unknown function DUF4009	PF00501:AMP-binding enzyme,PF13193:AMP-binding enzyme C-terminal domain			Complete proteome,Ligase,Reference proteome,	Chromosome	arCOG01529	5.6e-255	845.3	I	Acs	Acyl-coenzyme A synthetase/AMP-(fatty) acid ligase	42	46	101	102	148	186	36	32	87	122	215	182
NC_013967.1_cds_WP_004044044.1_1925	WP_004044044.1	8925871	HVO_RS08985	NC_013967.1	811838	813826	+	protein_coding	HVO_0894	1988	acetyl-coenzyme A synthetase	Metabolism	Energy metabolism	00720 Carbon fixation pathways in prokaryotes	[PATH:hvo00720]	acs1; acyl-CoA synthetase	K01895	ACSS; acetyl-CoA synthetase [EC:6.2.1.1]	acetyl-coenzyme A synthetase (HVO_RS08985)	GO:0019427~acetyl-CoA biosynthetic process from acetate		GO:0003987~acetate-CoA ligase activity,GO:0016208~AMP binding	IPR000873:AMP-dependent synthetase/ligase,IPR011904:Acetate-CoA ligase,IPR020845:AMP-binding, conserved site,IPR025110:Domain of unknown function DUF4009	PF00501:AMP-binding enzyme,PF13193:AMP-binding enzyme C-terminal domain			Complete proteome,Ligase,Reference proteome,	Chromosome	arCOG01529	5.6e-255	845.3	I	Acs	Acyl-coenzyme A synthetase/AMP-(fatty) acid ligase	42	46	101	102	148	186	36	32	87	122	215	182
NC_013967.1_cds_WP_004044045.1_1924	WP_004044045.1	8924614	HVO_RS08980	NC_013967.1	809951	811651	+	protein_coding	HVO_0893	1700	methylmalonyl-CoA mutase	Metabolism	Carbohydrate metabolism	00640 Propanoate metabolism	[PATH:hvo00640]	mmcA1; methylmalonyl-CoA mutase subunit A	K01848	E5.4.99.2A; methylmalonyl-CoA mutase, N-terminal domain [EC:5.4.99.2]	methylmalonyl-CoA mutase (HVO_RS08980)	GO:0008152~metabolic process		GO:0004494~methylmalonyl-CoA mutase activity,GO:0031419~cobalamin binding	IPR006098:Methylmalonyl-CoA mutase, alpha chain, catalytic,IPR006099:Methylmalonyl-CoA mutase, alpha/beta chain, catalytic,IPR014348:Cobalamin (vitamin B12)-dependent enzyme, catalytic subdomain,IPR016176:Cobalamin (vitamin B12)-dependent enzyme, catalytic	PF01642:Methylmalonyl-CoA mutase			Complete proteome,Isomerase,Reference proteome,	Chromosome	arCOG04232	2.6e-259	858.9	I	Sbm	Methylmalonyl-CoA mutase	22	21	78	52	81	103	26	26	60	68	78	68
NC_013967.1_cds_WP_004044045.1_1924	WP_004044045.1	8924614	HVO_RS08980	NC_013967.1	809951	811651	+	protein_coding	HVO_0893	1700	methylmalonyl-CoA mutase	Metabolism	Amino acid metabolism	00280 Valine, leucine and isoleucine degradation	[PATH:hvo00280]	mmcA1; methylmalonyl-CoA mutase subunit A	K01848	E5.4.99.2A; methylmalonyl-CoA mutase, N-terminal domain [EC:5.4.99.2]	methylmalonyl-CoA mutase (HVO_RS08980)	GO:0008152~metabolic process		GO:0004494~methylmalonyl-CoA mutase activity,GO:0031419~cobalamin binding	IPR006098:Methylmalonyl-CoA mutase, alpha chain, catalytic,IPR006099:Methylmalonyl-CoA mutase, alpha/beta chain, catalytic,IPR014348:Cobalamin (vitamin B12)-dependent enzyme, catalytic subdomain,IPR016176:Cobalamin (vitamin B12)-dependent enzyme, catalytic	PF01642:Methylmalonyl-CoA mutase			Complete proteome,Isomerase,Reference proteome,	Chromosome	arCOG04232	2.6e-259	858.9	I	Sbm	Methylmalonyl-CoA mutase	22	21	78	52	81	103	26	26	60	68	78	68
NC_013967.1_cds_WP_004044045.1_1924	WP_004044045.1	8924614	HVO_RS08980	NC_013967.1	809951	811651	+	protein_coding	HVO_0893	1700	methylmalonyl-CoA mutase	Metabolism	Carbohydrate metabolism	00630 Glyoxylate and dicarboxylate metabolism	[PATH:hvo00630]	mmcA1; methylmalonyl-CoA mutase subunit A	K01848	E5.4.99.2A; methylmalonyl-CoA mutase, N-terminal domain [EC:5.4.99.2]	methylmalonyl-CoA mutase (HVO_RS08980)	GO:0008152~metabolic process		GO:0004494~methylmalonyl-CoA mutase activity,GO:0031419~cobalamin binding	IPR006098:Methylmalonyl-CoA mutase, alpha chain, catalytic,IPR006099:Methylmalonyl-CoA mutase, alpha/beta chain, catalytic,IPR014348:Cobalamin (vitamin B12)-dependent enzyme, catalytic subdomain,IPR016176:Cobalamin (vitamin B12)-dependent enzyme, catalytic	PF01642:Methylmalonyl-CoA mutase			Complete proteome,Isomerase,Reference proteome,	Chromosome	arCOG04232	2.6e-259	858.9	I	Sbm	Methylmalonyl-CoA mutase	22	21	78	52	81	103	26	26	60	68	78	68
NC_013967.1_cds_WP_004044045.1_1924	WP_004044045.1	8924614	HVO_RS08980	NC_013967.1	809951	811651	+	protein_coding	HVO_0893	1700	methylmalonyl-CoA mutase	Metabolism	Energy metabolism	00720 Carbon fixation pathways in prokaryotes	[PATH:hvo00720]	mmcA1; methylmalonyl-CoA mutase subunit A	K01848	E5.4.99.2A; methylmalonyl-CoA mutase, N-terminal domain [EC:5.4.99.2]	methylmalonyl-CoA mutase (HVO_RS08980)	GO:0008152~metabolic process		GO:0004494~methylmalonyl-CoA mutase activity,GO:0031419~cobalamin binding	IPR006098:Methylmalonyl-CoA mutase, alpha chain, catalytic,IPR006099:Methylmalonyl-CoA mutase, alpha/beta chain, catalytic,IPR014348:Cobalamin (vitamin B12)-dependent enzyme, catalytic subdomain,IPR016176:Cobalamin (vitamin B12)-dependent enzyme, catalytic	PF01642:Methylmalonyl-CoA mutase			Complete proteome,Isomerase,Reference proteome,	Chromosome	arCOG04232	2.6e-259	858.9	I	Sbm	Methylmalonyl-CoA mutase	22	21	78	52	81	103	26	26	60	68	78	68
NC_013967.1_cds_WP_004044046.1_1923	WP_004044046.1	8926751	HVO_RS08975	NC_013967.1	807803	809728	-	protein_coding	HVO_0892	1925	copper ABC transporter substrate-binding protein	NA	NA	NA	NA	NA	NA	NA	copper ABC transporter substrate-binding protein (HVO_RS08975)				IPR006626:Parallel beta-helix repeat,IPR007742:Periplasmic copper-binding protein NosD, beta helix domain,IPR008719:Nitrous oxide reductase accessory protein NosL,IPR011050:Pectin lyase fold/virulence factor,IPR012334:Pectin lyase fold	PF05048:Periplasmic copper-binding protein (NosD),PF05573:NosL		SM00710:PbH1	Complete proteome,Reference proteome,	Chromosome	arCOG02519	6.6e-104	345.7	P	-	Lipoprotein NosD family, contains CASH domains	8	11	4	5	5	17	17	7	7	8	5	35
NC_013967.1_cds_WP_004044047.1_1922	WP_004044047.1	8926497	HVO_RS08970	NC_013967.1	806959	807810	-	protein_coding	HVO_0891	851	copper ABC transporter ATP-binding protein	NA	NA	NA	NA	NA	NA	NA	copper ABC transporter ATP-binding protein (HVO_RS08970)			GO:0005524~ATP binding,GO:0016887~ATPase activity	IPR003439:ABC transporter-like,IPR003593:AAA+ ATPase domain,IPR027417:P-loop containing nucleoside triphosphate hydrolase	PF00005:ABC transporter		SM00382:AAA	ATP-binding,Complete proteome,Nucleotide-binding,Reference proteome,	Chromosome	arCOG00194	4.6e-59	197.8	V	CcmA	ABC-type multidrug transport system, ATPase component	8	8	4	8	4	12	11	10	6	5	8	9
NC_013967.1_cds_WP_004044048.1_1921	WP_004044048.1	8925991	HVO_RS08965	NC_013967.1	806141	806962	-	protein_coding	HVO_0890	821	copper ABC transporter permease	NA	NA	NA	NA	NA	NA	NA	copper ABC transporter permease (HVO_RS08965)	GO:0006810~transport	GO:0016021~integral component of membrane			PF12679:ABC-2 family transporter protein			Complete proteome,Membrane,Reference proteome,Transmembrane,Transmembrane helix,	Chromosome	arCOG09006	2.9e-86	286.8	R	-	ABC-2 family transporter	4	4	1	4	1	5	8	1	4	1	1	6
NC_013967.1_cds_WP_004044049.1_1920	WP_004044049.1	8925354	HVO_RS08960	NC_013967.1	805444	806088	+	protein_coding	HVO_0889	644	oxidoreductase	NA	NA	NA	NA	NA	NA	NA	oxidoreductase (HVO_RS08960)			GO:0016491~oxidoreductase activity	IPR008333:Oxidoreductase, FAD-binding domain,IPR017927:Ferredoxin reductase-type FAD-binding domain,IPR017938:Riboflavin synthase-like beta-barrel	PF00970:Oxidoreductase FAD-binding domain			Complete proteome,Reference proteome,	Chromosome	arCOG02200	1.1e-57	193.2	C	Fpr	Flavodoxin reductase (ferredoxin-NADPH reductase) family 1	19	16	17	35	26	24	11	16	20	32	34	27
NC_013967.1_cds_WP_004044050.1_1919	WP_004044050.1	8926184	HVO_RS08955	NC_013967.1	803377	805137	-	protein_coding	HVO_0888	1760	oxoglutarate--ferredoxin oxidoreductase	Metabolism	Energy metabolism	00720 Carbon fixation pathways in prokaryotes	[PATH:hvo00720]	korA; oxoglutarate--ferredoxin oxidoreductase alpha subunit	K00174	korA; 2-oxoglutarate/2-oxoacid ferredoxin oxidoreductase subunit alpha [EC:1.2.7.3 1.2.7.11]	oxoglutarate--ferredoxin oxidoreductase (HVO_RS08955)			GO:0047553~2-oxoglutarate synthase activity	IPR002869:Pyruvate-flavodoxin oxidoreductase, central domain,IPR002880:Pyruvate flavodoxin/ferredoxin oxidoreductase, N-terminal,IPR009014:Transketolase, C-terminal/Pyruvate-ferredoxin oxidoreductase, domain II,IPR019752:Pyruvate/ketoisovalerate oxidoreductase, catalytic domain,IPR022367:2-oxoacid:acceptor oxidoreductase, alpha subunit	PF01558:Pyruvate ferredoxin/flavodoxin oxidoreductase,PF01855:Pyruvate flavodoxin/ferredoxin oxidoreductase, thiamine diP-bdg			Complete proteome,Oxidoreductase,Pyruvate,Reference proteome,	Chromosome	arCOG01606	8.2e-175	580.2	C	PorA	Pyruvate:ferredoxin oxidoreductase or related 2-oxoacid:ferredoxin oxidoreductase, alpha subunit and gamma	41	73	192	137	140	114	42	71	195	135	137	124
NC_013967.1_cds_WP_004044050.1_1919	WP_004044050.1	8926184	HVO_RS08955	NC_013967.1	803377	805137	-	protein_coding	HVO_0888	1760	oxoglutarate--ferredoxin oxidoreductase	Metabolism	Carbohydrate metabolism	00620 Pyruvate metabolism	[PATH:hvo00620]	korA; oxoglutarate--ferredoxin oxidoreductase alpha subunit	K00174	korA; 2-oxoglutarate/2-oxoacid ferredoxin oxidoreductase subunit alpha [EC:1.2.7.3 1.2.7.11]	oxoglutarate--ferredoxin oxidoreductase (HVO_RS08955)			GO:0047553~2-oxoglutarate synthase activity	IPR002869:Pyruvate-flavodoxin oxidoreductase, central domain,IPR002880:Pyruvate flavodoxin/ferredoxin oxidoreductase, N-terminal,IPR009014:Transketolase, C-terminal/Pyruvate-ferredoxin oxidoreductase, domain II,IPR019752:Pyruvate/ketoisovalerate oxidoreductase, catalytic domain,IPR022367:2-oxoacid:acceptor oxidoreductase, alpha subunit	PF01558:Pyruvate ferredoxin/flavodoxin oxidoreductase,PF01855:Pyruvate flavodoxin/ferredoxin oxidoreductase, thiamine diP-bdg			Complete proteome,Oxidoreductase,Pyruvate,Reference proteome,	Chromosome	arCOG01606	8.2e-175	580.2	C	PorA	Pyruvate:ferredoxin oxidoreductase or related 2-oxoacid:ferredoxin oxidoreductase, alpha subunit and gamma	41	73	192	137	140	114	42	71	195	135	137	124
NC_013967.1_cds_WP_004044050.1_1919	WP_004044050.1	8926184	HVO_RS08955	NC_013967.1	803377	805137	-	protein_coding	HVO_0888	1760	oxoglutarate--ferredoxin oxidoreductase	Metabolism	Carbohydrate metabolism	00010 Glycolysis / Gluconeogenesis	[PATH:hvo00010]	korA; oxoglutarate--ferredoxin oxidoreductase alpha subunit	K00174	korA; 2-oxoglutarate/2-oxoacid ferredoxin oxidoreductase subunit alpha [EC:1.2.7.3 1.2.7.11]	oxoglutarate--ferredoxin oxidoreductase (HVO_RS08955)			GO:0047553~2-oxoglutarate synthase activity	IPR002869:Pyruvate-flavodoxin oxidoreductase, central domain,IPR002880:Pyruvate flavodoxin/ferredoxin oxidoreductase, N-terminal,IPR009014:Transketolase, C-terminal/Pyruvate-ferredoxin oxidoreductase, domain II,IPR019752:Pyruvate/ketoisovalerate oxidoreductase, catalytic domain,IPR022367:2-oxoacid:acceptor oxidoreductase, alpha subunit	PF01558:Pyruvate ferredoxin/flavodoxin oxidoreductase,PF01855:Pyruvate flavodoxin/ferredoxin oxidoreductase, thiamine diP-bdg			Complete proteome,Oxidoreductase,Pyruvate,Reference proteome,	Chromosome	arCOG01606	8.2e-175	580.2	C	PorA	Pyruvate:ferredoxin oxidoreductase or related 2-oxoacid:ferredoxin oxidoreductase, alpha subunit and gamma	41	73	192	137	140	114	42	71	195	135	137	124
NC_013967.1_cds_WP_004044050.1_1919	WP_004044050.1	8926184	HVO_RS08955	NC_013967.1	803377	805137	-	protein_coding	HVO_0888	1760	oxoglutarate--ferredoxin oxidoreductase	Metabolism	Carbohydrate metabolism	00650 Butanoate metabolism	[PATH:hvo00650]	korA; oxoglutarate--ferredoxin oxidoreductase alpha subunit	K00174	korA; 2-oxoglutarate/2-oxoacid ferredoxin oxidoreductase subunit alpha [EC:1.2.7.3 1.2.7.11]	oxoglutarate--ferredoxin oxidoreductase (HVO_RS08955)			GO:0047553~2-oxoglutarate synthase activity	IPR002869:Pyruvate-flavodoxin oxidoreductase, central domain,IPR002880:Pyruvate flavodoxin/ferredoxin oxidoreductase, N-terminal,IPR009014:Transketolase, C-terminal/Pyruvate-ferredoxin oxidoreductase, domain II,IPR019752:Pyruvate/ketoisovalerate oxidoreductase, catalytic domain,IPR022367:2-oxoacid:acceptor oxidoreductase, alpha subunit	PF01558:Pyruvate ferredoxin/flavodoxin oxidoreductase,PF01855:Pyruvate flavodoxin/ferredoxin oxidoreductase, thiamine diP-bdg			Complete proteome,Oxidoreductase,Pyruvate,Reference proteome,	Chromosome	arCOG01606	8.2e-175	580.2	C	PorA	Pyruvate:ferredoxin oxidoreductase or related 2-oxoacid:ferredoxin oxidoreductase, alpha subunit and gamma	41	73	192	137	140	114	42	71	195	135	137	124
NC_013967.1_cds_WP_004044050.1_1919	WP_004044050.1	8926184	HVO_RS08955	NC_013967.1	803377	805137	-	protein_coding	HVO_0888	1760	oxoglutarate--ferredoxin oxidoreductase	Metabolism	Carbohydrate metabolism	00020 Citrate cycle (TCA cycle)	[PATH:hvo00020]	korA; oxoglutarate--ferredoxin oxidoreductase alpha subunit	K00174	korA; 2-oxoglutarate/2-oxoacid ferredoxin oxidoreductase subunit alpha [EC:1.2.7.3 1.2.7.11]	oxoglutarate--ferredoxin oxidoreductase (HVO_RS08955)			GO:0047553~2-oxoglutarate synthase activity	IPR002869:Pyruvate-flavodoxin oxidoreductase, central domain,IPR002880:Pyruvate flavodoxin/ferredoxin oxidoreductase, N-terminal,IPR009014:Transketolase, C-terminal/Pyruvate-ferredoxin oxidoreductase, domain II,IPR019752:Pyruvate/ketoisovalerate oxidoreductase, catalytic domain,IPR022367:2-oxoacid:acceptor oxidoreductase, alpha subunit	PF01558:Pyruvate ferredoxin/flavodoxin oxidoreductase,PF01855:Pyruvate flavodoxin/ferredoxin oxidoreductase, thiamine diP-bdg			Complete proteome,Oxidoreductase,Pyruvate,Reference proteome,	Chromosome	arCOG01606	8.2e-175	580.2	C	PorA	Pyruvate:ferredoxin oxidoreductase or related 2-oxoacid:ferredoxin oxidoreductase, alpha subunit and gamma	41	73	192	137	140	114	42	71	195	135	137	124
NC_013967.1_cds_WP_004044051.1_1918	WP_004044051.1	8926204	HVO_RS08950	NC_013967.1	802517	803380	-	protein_coding	HVO_0887	863	2-oxoacid ferredoxin oxidoreductase subunit beta	Metabolism	Carbohydrate metabolism	00020 Citrate cycle (TCA cycle)	[PATH:hvo00020]	korB; oxoglutarate--ferredoxin oxidoreductase beta subunit	K00175	korB; 2-oxoglutarate/2-oxoacid ferredoxin oxidoreductase subunit beta [EC:1.2.7.3 1.2.7.11]	2-oxoacid ferredoxin oxidoreductase subunit beta (HVO_RS08950)			GO:0030976~thiamine pyrophosphate binding,GO:0047553~2-oxoglutarate synthase activity	IPR011766:Thiamine pyrophosphate enzyme, C-terminal TPP-binding,IPR011896:2-oxoacid:acceptor oxidoreductase, beta subunit, pyruvate/2-ketoisovalerate	PF02775:Thiamine pyrophosphate enzyme, C-terminal TPP binding domain,PF12367:Pyruvate ferredoxin oxidoreductase beta subunit C terminal			Complete proteome,Oxidoreductase,Reference proteome,	Chromosome	arCOG01599	4.4e-93	309.2	C	PorB	Pyruvate:ferredoxin oxidoreductase or related 2-oxoacid:ferredoxin oxidoreductase, beta subunit	36	29	92	74	77	78	35	31	96	65	92	106
NC_013967.1_cds_WP_004044051.1_1918	WP_004044051.1	8926204	HVO_RS08950	NC_013967.1	802517	803380	-	protein_coding	HVO_0887	863	2-oxoacid ferredoxin oxidoreductase subunit beta	Metabolism	Carbohydrate metabolism	00620 Pyruvate metabolism	[PATH:hvo00620]	korB; oxoglutarate--ferredoxin oxidoreductase beta subunit	K00175	korB; 2-oxoglutarate/2-oxoacid ferredoxin oxidoreductase subunit beta [EC:1.2.7.3 1.2.7.11]	2-oxoacid ferredoxin oxidoreductase subunit beta (HVO_RS08950)			GO:0030976~thiamine pyrophosphate binding,GO:0047553~2-oxoglutarate synthase activity	IPR011766:Thiamine pyrophosphate enzyme, C-terminal TPP-binding,IPR011896:2-oxoacid:acceptor oxidoreductase, beta subunit, pyruvate/2-ketoisovalerate	PF02775:Thiamine pyrophosphate enzyme, C-terminal TPP binding domain,PF12367:Pyruvate ferredoxin oxidoreductase beta subunit C terminal			Complete proteome,Oxidoreductase,Reference proteome,	Chromosome	arCOG01599	4.4e-93	309.2	C	PorB	Pyruvate:ferredoxin oxidoreductase or related 2-oxoacid:ferredoxin oxidoreductase, beta subunit	36	29	92	74	77	78	35	31	96	65	92	106
NC_013967.1_cds_WP_004044051.1_1918	WP_004044051.1	8926204	HVO_RS08950	NC_013967.1	802517	803380	-	protein_coding	HVO_0887	863	2-oxoacid ferredoxin oxidoreductase subunit beta	Metabolism	Carbohydrate metabolism	00650 Butanoate metabolism	[PATH:hvo00650]	korB; oxoglutarate--ferredoxin oxidoreductase beta subunit	K00175	korB; 2-oxoglutarate/2-oxoacid ferredoxin oxidoreductase subunit beta [EC:1.2.7.3 1.2.7.11]	2-oxoacid ferredoxin oxidoreductase subunit beta (HVO_RS08950)			GO:0030976~thiamine pyrophosphate binding,GO:0047553~2-oxoglutarate synthase activity	IPR011766:Thiamine pyrophosphate enzyme, C-terminal TPP-binding,IPR011896:2-oxoacid:acceptor oxidoreductase, beta subunit, pyruvate/2-ketoisovalerate	PF02775:Thiamine pyrophosphate enzyme, C-terminal TPP binding domain,PF12367:Pyruvate ferredoxin oxidoreductase beta subunit C terminal			Complete proteome,Oxidoreductase,Reference proteome,	Chromosome	arCOG01599	4.4e-93	309.2	C	PorB	Pyruvate:ferredoxin oxidoreductase or related 2-oxoacid:ferredoxin oxidoreductase, beta subunit	36	29	92	74	77	78	35	31	96	65	92	106
NC_013967.1_cds_WP_004044051.1_1918	WP_004044051.1	8926204	HVO_RS08950	NC_013967.1	802517	803380	-	protein_coding	HVO_0887	863	2-oxoacid ferredoxin oxidoreductase subunit beta	Metabolism	Carbohydrate metabolism	00010 Glycolysis / Gluconeogenesis	[PATH:hvo00010]	korB; oxoglutarate--ferredoxin oxidoreductase beta subunit	K00175	korB; 2-oxoglutarate/2-oxoacid ferredoxin oxidoreductase subunit beta [EC:1.2.7.3 1.2.7.11]	2-oxoacid ferredoxin oxidoreductase subunit beta (HVO_RS08950)			GO:0030976~thiamine pyrophosphate binding,GO:0047553~2-oxoglutarate synthase activity	IPR011766:Thiamine pyrophosphate enzyme, C-terminal TPP-binding,IPR011896:2-oxoacid:acceptor oxidoreductase, beta subunit, pyruvate/2-ketoisovalerate	PF02775:Thiamine pyrophosphate enzyme, C-terminal TPP binding domain,PF12367:Pyruvate ferredoxin oxidoreductase beta subunit C terminal			Complete proteome,Oxidoreductase,Reference proteome,	Chromosome	arCOG01599	4.4e-93	309.2	C	PorB	Pyruvate:ferredoxin oxidoreductase or related 2-oxoacid:ferredoxin oxidoreductase, beta subunit	36	29	92	74	77	78	35	31	96	65	92	106
NC_013967.1_cds_WP_004044051.1_1918	WP_004044051.1	8926204	HVO_RS08950	NC_013967.1	802517	803380	-	protein_coding	HVO_0887	863	2-oxoacid ferredoxin oxidoreductase subunit beta	Metabolism	Energy metabolism	00720 Carbon fixation pathways in prokaryotes	[PATH:hvo00720]	korB; oxoglutarate--ferredoxin oxidoreductase beta subunit	K00175	korB; 2-oxoglutarate/2-oxoacid ferredoxin oxidoreductase subunit beta [EC:1.2.7.3 1.2.7.11]	2-oxoacid ferredoxin oxidoreductase subunit beta (HVO_RS08950)			GO:0030976~thiamine pyrophosphate binding,GO:0047553~2-oxoglutarate synthase activity	IPR011766:Thiamine pyrophosphate enzyme, C-terminal TPP-binding,IPR011896:2-oxoacid:acceptor oxidoreductase, beta subunit, pyruvate/2-ketoisovalerate	PF02775:Thiamine pyrophosphate enzyme, C-terminal TPP binding domain,PF12367:Pyruvate ferredoxin oxidoreductase beta subunit C terminal			Complete proteome,Oxidoreductase,Reference proteome,	Chromosome	arCOG01599	4.4e-93	309.2	C	PorB	Pyruvate:ferredoxin oxidoreductase or related 2-oxoacid:ferredoxin oxidoreductase, beta subunit	36	29	92	74	77	78	35	31	96	65	92	106
NC_013967.1_cds_WP_004044053.1_1916	WP_004044053.1	8924237	HVO_RS08940	NC_013967.1	801088	801870	-	protein_coding	HVO_0884	782	aldehyde reductase	NA	NA	NA	NA	NA	NA	NA	aldehyde reductase (HVO_RS08940)			GO:0016491~oxidoreductase activity	IPR001395:Aldo/keto reductase,IPR018170:Aldo/keto reductase, conserved site,IPR020471:Aldo/keto reductase subgroup,IPR023210:NADP-dependent oxidoreductase domain	PF00248:Aldo/keto reductase family			Complete proteome,	Chromosome	arCOG01619	3.9e-85	283	R	ARA1	Aldo/keto reductase, related to diketogulonate reductase	2	6	15	18	8	17	6	4	17	24	10	22
NC_013967.1_cds_WP_004044054.1_1915	WP_004044054.1	8925258	HVO_RS08935	NC_013967.1	800808	800999	-	protein_coding	HVO_0883	191	hypothetical protein	NA	NA	NA	NA	NA	NA	NA	hypothetical protein (HVO_RS08935)		GO:0016021~integral component of membrane						Complete proteome,Membrane,Reference proteome,Transmembrane,Transmembrane helix,	Chromosome	arCOG04509	5.5e-29	97.9	S	-	Uncharacterized membrane protein	191	323	1090	419	581	664	140	210	1218	422	569	798
NC_013967.1_cds_WP_004044055.1_1914	WP_004044055.1	8924596	HVO_RS08930	NC_013967.1	799635	800771	+	protein_coding	HVO_0882	1136	hypothetical protein	NA	NA	NA	NA	NA	NA	NA	hypothetical protein (HVO_RS08930)		GO:0016021~integral component of membrane		IPR007254:Protein of unknown function DUF373	PF04123:Domain of unknown function (DUF373)			Complete proteome,Membrane,Reference proteome,Transmembrane,Transmembrane helix,	Chromosome	arCOG06261	1.2	6.5	S	-	Uncharacterized membrane protein	9	17	12	8	12	12	12	16	9	15	12	11
NC_013967.1_cds_WP_004044056.1_1913	WP_004044056.1	8926532	HVO_RS08925	NC_013967.1	798590	799591	+	protein_coding	HVO_0881	1001	signal peptide peptidase SppA	NA	NA	NA	NA	NA	NA	NA	signal peptide peptidase SppA (HVO_RS08925)		GO:0016021~integral component of membrane	GO:0008233~peptidase activity	IPR002142:Peptidase S49,IPR004635:Peptidase S49, SppA	PF01343:Peptidase family S49			Complete proteome,Hydrolase,Membrane,Reference proteome,Transmembrane,Transmembrane helix,	Chromosome	arCOG01311	8.2e-70	233.1	O	SppA	Periplasmic serine protease (ClpP class)	1	2	4	3	4	4	2	1	2	1	3	4
NC_013967.1_cds_WP_004044057.1_1912	WP_004044057.1	8926373	HVO_RS08920	NC_013967.1	797576	798499	+	protein_coding	HVO_0880	923	phosphoserine phosphatase	NA	NA	NA	NA	NA	NA	NA	phosphoserine phosphatase (HVO_RS08920)								Coiled coil,Complete proteome,Reference proteome,	Chromosome	arCOG01159	1.4e-53	179.7	S	-	Uncharacterized archaeal coiled-coil protein	899	1705	3778	3951	3002	3303	669	1791	3372	4262	3185	2857
NC_013967.1_cds_WP_004044058.1_1911	WP_004044058.1	8926240	HVO_RS08915	NC_013967.1	796851	797276	-	protein_coding	HVO_0879	425	hypothetical protein	NA	NA	NA	NA	NA	NA	NA	hypothetical protein (HVO_RS08915)				IPR007171:Protein of unknown function DUF371,IPR023131:Mth639-like domain	PF04027:Domain of unknown function (DUF371)			Complete proteome,Reference proteome,	Chromosome	arCOG04171	3e-41	138.3	S	-	Uncharacterized protein	0	4	12	6	6	9	3	2	11	12	6	6
NC_013967.1_cds_WP_004044059.1_1910	WP_004044059.1	8925407	HVO_RS08910	NC_013967.1	795975	796781	-	protein_coding	HVO_0878	806	endonuclease III	Genetic Information Processing	Replication and repair	03410 Base excision repair	[PATH:hvo03410]	nthB; endonuclease III	K10773	NTH; endonuclease III [EC:4.2.99.18]	endonuclease III (HVO_RS08910)	GO:0006284~base-excision repair		GO:0003906~DNA-(apurinic or apyrimidinic site) lyase activity,GO:0051539~4 iron, 4 sulfur cluster binding	IPR003265:HhH-GPD domain,IPR003651:Endonuclease III-like, iron-sulphur cluster loop motif,IPR005759:Endonuclease III/Nth,IPR011257:DNA glycosylase,IPR023170:Helix-turn-helix, base-excision DNA repair, C-terminal	PF00730:HhH-GPD superfamily base excision DNA repair protein,PF10576:Iron-sulfur binding domain of endonuclease III	PIRSF001435:endonuclease III	SM00478:ENDO3c	Complete proteome,Endonuclease,Hydrolase,Lyase,Nuclease,Reference proteome,	Chromosome	arCOG00459	9.6e-52	173.4	L	Nth	EndoIII-related endonuclease	8	5	6	12	4	2	4	5	7	9	5	12
NC_013967.1_cds_WP_004044061.1_1908	WP_004044061.1	8924478	HVO_RS08900	NC_013967.1	795023	795406	+	protein_coding	HVO_0876	383	methylglyoxal synthase	Metabolism	Carbohydrate metabolism	00640 Propanoate metabolism	[PATH:hvo00640]	mgsA; methylglyoxal synthase	K01734	mgsA; methylglyoxal synthase [EC:4.2.3.3]	methylglyoxal synthase (HVO_RS08900)	GO:0019242~methylglyoxal biosynthetic process		GO:0008929~methylglyoxal synthase activity	IPR004363:Methylglyoxal synthase,IPR011607:Methylglyoxal synthase-like domain,IPR018148:Methylglyoxal synthase, active site	PF02142:MGS-like domain	PIRSF006614:methylglyoxal synthase	SM00851:SM00851	Complete proteome,Lyase,Reference proteome,	Chromosome	arCOG06314	1.1e-55	184.6	G	MgsA	Methylglyoxal synthase	83	84	61	65	102	138	92	96	79	73	107	110
NC_013967.1_cds_WP_004044063.1_1906	WP_004044063.1	8925071	HVO_RS08890	NC_013967.1	792555	794477	+	protein_coding	HVO_0874	1922	hypothetical protein	NA	NA	NA	NA	NA	NA	NA	hypothetical protein (HVO_RS08890)			GO:0003723~RNA binding	IPR001279:Beta-lactamase-like,IPR004044:K Homology domain, type 2,IPR004087:K Homology domain,IPR004088:K Homology domain, type 1,IPR009019:K homology domain, prokaryotic type,IPR011108:RNA-metabolising metallo-beta-lactamase,IPR019975:KH-domain/beta-lactamase-domain protein, archaea,IPR022712:Beta-Casp domain	PF07521:RNA-metabolising metallo-beta-lactamase,PF07650:KH domain,PF10996:Beta-Casp domain		SM00322:KH,SM00849:SM00849,SM01027:SM01027	Complete proteome,Reference proteome,	Chromosome	arCOG00543	3.3e-254	842.2	R	-	Predicted metal-dependent RNase, consists of a metallo-beta-lactamase domain and an RNA-binding KH domain	10	16	49	34	33	24	7	17	45	39	30	36
NC_013967.1_cds_WP_004044064.1_1905	WP_004044064.1	8925378	HVO_RS08885	NC_013967.1	791827	792306	-	protein_coding	HVO_0873	479	hypothetical protein	NA	NA	NA	NA	NA	NA	NA	hypothetical protein (HVO_RS08885)	GO:0006629~lipid metabolic process		GO:0008962~phosphatidylglycerophosphatase activity	IPR007686:YutG/PgpA domain				Complete proteome,Reference proteome,	Chromosome	arCOG06211	6.9e-65	215.5	S	-	Uncharacterized protein	4	5	0	2	0	3	8	1	0	0	5	0
NC_013967.1_cds_WP_004044066.1_1904	WP_004044066.1	8925341	HVO_RS08880	NC_013967.1	791288	791674	+	protein_coding	HVO_0871	386	hypothetical protein	NA	NA	NA	NA	NA	NA	NA	hypothetical protein (HVO_RS08880)								Complete proteome,	Chromosome	arCOG07982	3.4e-16	57.4	S	-	Uncharacterized protein	347	290	79	22	78	151	313	230	59	128	62	65
NC_013967.1_cds_WP_004044067.1_1903	WP_004044067.1	8924477	HVO_RS08875	NC_013967.1	789658	791124	-	protein_coding	HVO_0870	1466	proline--tRNA ligase	Genetic Information Processing	Translation	00970 Aminoacyl-tRNA biosynthesis	[PATH:hvo00970]	proS; prolyl-tRNA synthetase	K01881	PARS; prolyl-tRNA synthetase [EC:6.1.1.15]	proline--tRNA ligase (HVO_RS08875)	GO:0006433~prolyl-tRNA aminoacylation	GO:0005737~cytoplasm	GO:0004827~proline-tRNA ligase activity,GO:0005524~ATP binding	IPR002314:Aminoacyl-tRNA synthetase, class II (G/ H/ P/ S), conserved domain,IPR002316:Proline-tRNA ligase, class IIa,IPR004154:Anticodon-binding,IPR004499:Proline-tRNA ligase, class IIa, archaeal-type,IPR006195:Aminoacyl-tRNA synthetase, class II,IPR016061:Proline-tRNA ligase, class II, C-terminal,IPR017449:Prolyl-tRNA synthetase, class II	PF00587:tRNA synthetase class II core domain (G, H, P, S and T),PF03129:Anticodon binding domain,PF09180:Prolyl-tRNA synthetase, C-terminal		SM00946:SM00946	Aminoacyl-tRNA synthetase,ATP-binding,Complete proteome,Cytoplasm,Ligase,Nucleotide-binding,Protein biosynthesis,Reference proteome,	Chromosome	arCOG00402	8.7e-160	530	J	ProS	Prolyl-tRNA synthetase	6	12	41	30	24	23	5	8	45	33	25	22
NC_013967.1_cds_WP_004044068.1_1902	WP_004044068.1	8924045	HVO_RS08870	NC_013967.1	784965	789500	-	protein_coding	HVO_0869	4535	glutamate synthase subunit alpha	Metabolism	Amino acid metabolism	00250 Alanine, aspartate and glutamate metabolism	[PATH:hvo00250]	glutamate synthase [NADPH] large chain	K00265	gltB; glutamate synthase (NADPH/NADH) large chain [EC:1.4.1.13 1.4.1.14]	glutamate synthase (HVO_RS08870)	GO:0006537~glutamate biosynthetic process		GO:0004355~glutamate synthase (NADPH) activity	IPR002489:Glutamate synthase, alpha subunit, C-terminal,IPR002932:Glutamate synthase, central-C,IPR006982:Glutamate synthase, central-N,IPR013785:Aldolase-type TIM barrel,IPR017932:Glutamine amidotransferase type 2 domain	PF00310:Glutamine amidotransferases class-II,PF01493:GXGXG motif,PF01645:Conserved region in glutamate synthase,PF04898:Glutamate synthase central domain			Complete proteome,Oxidoreductase,Reference proteome,	Chromosome	arCOG04553	0	2336.6	E	GltB	Glutamate synthase	34	31	10	8	13	4	32	27	8	9	8	4
NC_013967.1_cds_WP_004044068.1_1902	WP_004044068.1	8924045	HVO_RS08870	NC_013967.1	784965	789500	-	protein_coding	HVO_0869	4535	glutamate synthase subunit alpha	Metabolism	Energy metabolism	00910 Nitrogen metabolism	[PATH:hvo00910]	glutamate synthase [NADPH] large chain	K00265	gltB; glutamate synthase (NADPH/NADH) large chain [EC:1.4.1.13 1.4.1.14]	glutamate synthase (HVO_RS08870)	GO:0006537~glutamate biosynthetic process		GO:0004355~glutamate synthase (NADPH) activity	IPR002489:Glutamate synthase, alpha subunit, C-terminal,IPR002932:Glutamate synthase, central-C,IPR006982:Glutamate synthase, central-N,IPR013785:Aldolase-type TIM barrel,IPR017932:Glutamine amidotransferase type 2 domain	PF00310:Glutamine amidotransferases class-II,PF01493:GXGXG motif,PF01645:Conserved region in glutamate synthase,PF04898:Glutamate synthase central domain			Complete proteome,Oxidoreductase,Reference proteome,	Chromosome	arCOG04553	0	2336.6	E	GltB	Glutamate synthase	34	31	10	8	13	4	32	27	8	9	8	4
NC_013967.1_cds_WP_004044069.1_1901	WP_004044069.1	8926152	HVO_RS08865	NC_013967.1	783867	784856	-	protein_coding	HVO_0868	989	epimerase	NA	NA	NA	NA	NA	NA	NA	epimerase (HVO_RS08865)			GO:0016853~isomerase activity,GO:0050662~coenzyme binding	IPR001509:NAD-dependent epimerase/dehydratase,IPR016040:NAD(P)-binding domain	PF01370:NAD dependent epimerase/dehydratase family			Complete proteome,Isomerase,Reference proteome,	Chromosome	arCOG03019	1.2e-147	489.3	M	WcaG	Nucleoside-diphosphate-sugar epimerase	6	6	8	12	9	12	8	8	15	19	13	9
NC_013967.1_cds_WP_004044070.1_1900	WP_004044070.1	8925720	HVO_RS08860	NC_013967.1	783131	783823	+	protein_coding	HVO_0867	692	phosphohydrolase	NA	NA	NA	NA	NA	NA	NA	phosphohydrolase (HVO_RS08860)			GO:0016787~hydrolase activity	IPR003607:HD/PDEase domain,IPR006674:HD domain,IPR006675:Uncharacterised domain HDIG	PF01966:HD domain		SM00471:HDc	Complete proteome,Hydrolase,Reference proteome,	Chromosome	arCOG01858	3e-06	24.5	R	-	Predicted HD superfamily hydrolase	43	63	64	92	80	93	27	63	75	55	91	37
NC_013967.1_cds_WP_004044072.1_1898	WP_004044072.1	8924506	HVO_RS08850	NC_013967.1	781408	782166	+	protein_coding	HVO_0865	758	SAM-dependent methyltransferase	NA	NA	NA	NA	NA	NA	NA	SAM-dependent methyltransferase (HVO_RS08850)			GO:0008168~methyltransferase activity	IPR006342:Methyltransferase FkbM	PF05050:Methyltransferase FkbM domain			Complete proteome,Methyltransferase,Reference proteome,Transferase,	Chromosome	arCOG01402	3.8e-56	188	Q	AglP	SAM-dependent methyltransferase	242	388	354	285	358	252	247	314	308	220	321	190
NC_013967.1_cds_WP_004044073.1_1896	WP_004044073.1	8924531	HVO_RS08840	NC_013967.1	779373	780371	-	protein_coding	HVO_0864	998	IS5 family transposase ISHvo7	NA	NA	NA	NA	NA	NA	NA	transposase (HVO_RS08840)	GO:0006313~transposition, DNA-mediated		GO:0003677~DNA binding,GO:0004803~transposase activity	IPR002559:Transposase, IS4-like	PF01609:Transposase DDE domain			Complete proteome,Reference proteome,	Chromosome	arCOG04442	2.8e-95	317.2	X	-	Transposase, IS5 family	2	5	11	13	12	13	4	6	16	15	18	13
NC_013967.1_cds_WP_004044074.1_1895	WP_004044074.1	8924708	HVO_RS08835	NC_013967.1	778851	779303	+	protein_coding	HVO_0863	452	transcriptional regulator	NA	NA	NA	NA	NA	NA	NA	transcriptional regulator (HVO_RS08835)			GO:0003677~DNA binding,GO:0003700~transcription factor activity, sequence-specific DNA binding,GO:0046914~transition metal ion binding	IPR001367:Iron dependent repressor-like, metal binding and dimerisation domain,IPR011991:Winged helix-turn-helix DNA-binding domain,IPR022687:Iron dependent repressor, N-terminal,IPR022689:Iron dependent repressor, diptheria toxin type	PF01325:Iron dependent repressor, N-terminal DNA binding domain,PF02742:Iron dependent repressor, metal binding and dimerisation domain		SM00529:HTH_DTXR	Complete proteome,Reference proteome,	Chromosome	arCOG02101	7.3e-22	75.6	K	TroR	Mn-dependent transcriptional regulator (DtxR family)	163	340	376	359	349	406	160	311	364	355	333	310
NC_013967.1_cds_WP_004044075.1_1894	WP_004044075.1	8925790	HVO_RS08830	NC_013967.1	778355	778846	+	protein_coding	HVO_0862	491	hypothetical protein	NA	NA	NA	NA	NA	NA	NA	hypothetical protein (HVO_RS08830)				IPR009078:Ferritin-like superfamily				Complete proteome,Reference proteome,	Chromosome	arCOG06430	1.6e-65	217.8	R	-	Ferritin superfamily protein	324	556	450	485	484	567	283	576	367	452	506	587
NC_013967.1_cds_WP_004044076.1_1893	WP_004044076.1	8926759	HVO_RS08825	NC_013967.1	777003	778211	+	protein_coding	HVO_0861	1208	Fe-S cluster assembly protein SufD	NA	NA	NA	NA	NA	NA	NA	Fe-S cluster assembly protein SufD (HVO_RS08825)	GO:0016226~iron-sulfur cluster assembly			IPR000825:SUF system FeS cluster assembly, SufBD,IPR011542:SUF system FeS cluster assembly, SufD	PF01458:Uncharacterized protein family (UPF0051)			Complete proteome,Reference proteome,	Chromosome	arCOG01715	6e-82	274	O	SufB	Cysteine desulfurase activator SufB	29	37	116	63	64	97	42	32	117	71	80	92
NC_013967.1_cds_WP_004044077.1_1892	WP_004044077.1	8925732	HVO_RS08820	NC_013967.1	775569	776999	+	protein_coding	HVO_0860	1430	Fe-S cluster assembly protein SufB	NA	NA	NA	NA	NA	NA	NA	Fe-S cluster assembly protein SufB (HVO_RS08820)	GO:0016226~iron-sulfur cluster assembly			IPR000825:SUF system FeS cluster assembly, SufBD,IPR010231:SUF system FeS cluster assembly, SufB	PF01458:Uncharacterized protein family (UPF0051)			Complete proteome,Reference proteome,	Chromosome	arCOG01715	1.7e-127	423.9	O	SufB	Cysteine desulfurase activator SufB	27	59	324	155	157	212	32	54	243	196	178	179
NC_013967.1_cds_WP_004044078.1_1891	WP_004044078.1	8926338	HVO_RS08815	NC_013967.1	774651	775556	+	protein_coding	HVO_0859	905	ABC transporter ATP-binding protein	NA	NA	NA	NA	NA	NA	NA	ABC transporter ATP-binding protein (HVO_RS08815)	GO:0006810~transport		GO:0005524~ATP binding,GO:0016887~ATPase activity	IPR003439:ABC transporter-like,IPR003593:AAA+ ATPase domain,IPR010230:FeS cluster assembly SUF system, ATPase SufC,IPR027417:P-loop containing nucleoside triphosphate hydrolase	PF00005:ABC transporter		SM00382:AAA	Complete proteome,Reference proteome,	Chromosome	arCOG04236	2.1e-90	299.8	O	SufC	Cysteine desulfurase activator ATPase	99	210	669	340	312	393	90	160	468	354	310	360
NC_013967.1_cds_WP_004044079.1_1890	WP_004044079.1	8923986	HVO_RS08810	NC_013967.1	770425	774432	+	protein_coding	HVO_0858	4007	hypothetical protein	Metabolism	Nucleotide metabolism	00230 Purine metabolism	[PATH:hvo00230]	polB1; DNA polymerase B1	K02319	pol; DNA polymerase, archaea type [EC:2.7.7.7]	hypothetical protein (HVO_RS08810)	GO:0016539~intein-mediated protein splicing		GO:0000166~nucleotide binding,GO:0003677~DNA binding,GO:0003887~DNA-directed DNA polymerase activity,GO:0004519~endonuclease activity,GO:0008408~3'-5' exonuclease activity	IPR004042:Intein DOD homing endonuclease,IPR006133:DNA-directed DNA polymerase, family B, exonuclease domain,IPR006134:DNA-directed DNA polymerase, family B, multifunctional domain,IPR006142:Intein,IPR006172:DNA-directed DNA polymerase, family B,IPR012337:Ribonuclease H-like domain,IPR023211:DNA polymerase, palm domain,IPR027434:Homing endonuclease	PF00136:DNA polymerase family B,PF03104:DNA polymerase family B, exonuclease domain		SM00486:POLBc	Complete proteome,Nucleotidyltransferase,Reference proteome,Transferase,	Chromosome	arCOG00328	6.4e-181	601.1	L	PolB3	DNA polymerase PolB3	7	13	21	19	21	29	7	9	23	24	27	32
NC_013967.1_cds_WP_004044079.1_1890	WP_004044079.1	8923986	HVO_RS08810	NC_013967.1	770425	774432	+	protein_coding	HVO_0858	4007	hypothetical protein	Metabolism	Nucleotide metabolism	00240 Pyrimidine metabolism	[PATH:hvo00240]	polB1; DNA polymerase B1	K02319	pol; DNA polymerase, archaea type [EC:2.7.7.7]	hypothetical protein (HVO_RS08810)	GO:0016539~intein-mediated protein splicing		GO:0000166~nucleotide binding,GO:0003677~DNA binding,GO:0003887~DNA-directed DNA polymerase activity,GO:0004519~endonuclease activity,GO:0008408~3'-5' exonuclease activity	IPR004042:Intein DOD homing endonuclease,IPR006133:DNA-directed DNA polymerase, family B, exonuclease domain,IPR006134:DNA-directed DNA polymerase, family B, multifunctional domain,IPR006142:Intein,IPR006172:DNA-directed DNA polymerase, family B,IPR012337:Ribonuclease H-like domain,IPR023211:DNA polymerase, palm domain,IPR027434:Homing endonuclease	PF00136:DNA polymerase family B,PF03104:DNA polymerase family B, exonuclease domain		SM00486:POLBc	Complete proteome,Nucleotidyltransferase,Reference proteome,Transferase,	Chromosome	arCOG00328	6.4e-181	601.1	L	PolB3	DNA polymerase PolB3	7	13	21	19	21	29	7	9	23	24	27	32
NC_013967.1_cds_WP_004044079.1_1890	WP_004044079.1	8923986	HVO_RS08810	NC_013967.1	770425	774432	+	protein_coding	HVO_0858	4007	hypothetical protein	Genetic Information Processing	Replication and repair	03030 DNA replication	[PATH:hvo03030]	polB1; DNA polymerase B1	K02319	pol; DNA polymerase, archaea type [EC:2.7.7.7]	hypothetical protein (HVO_RS08810)	GO:0016539~intein-mediated protein splicing		GO:0000166~nucleotide binding,GO:0003677~DNA binding,GO:0003887~DNA-directed DNA polymerase activity,GO:0004519~endonuclease activity,GO:0008408~3'-5' exonuclease activity	IPR004042:Intein DOD homing endonuclease,IPR006133:DNA-directed DNA polymerase, family B, exonuclease domain,IPR006134:DNA-directed DNA polymerase, family B, multifunctional domain,IPR006142:Intein,IPR006172:DNA-directed DNA polymerase, family B,IPR012337:Ribonuclease H-like domain,IPR023211:DNA polymerase, palm domain,IPR027434:Homing endonuclease	PF00136:DNA polymerase family B,PF03104:DNA polymerase family B, exonuclease domain		SM00486:POLBc	Complete proteome,Nucleotidyltransferase,Reference proteome,Transferase,	Chromosome	arCOG00328	6.4e-181	601.1	L	PolB3	DNA polymerase PolB3	7	13	21	19	21	29	7	9	23	24	27	32
NC_013967.1_cds_WP_004044080.1_1889	WP_004044080.1	8924637	HVO_RS08805	NC_013967.1	770134	770319	-	protein_coding	HVO_0857	185	hypothetical protein	NA	NA	NA	NA	NA	NA	NA	hypothetical protein (HVO_RS08805)								Complete proteome,Reference proteome,	Chromosome	arCOG06401	1.3e-21	74.5	S	-	Uncharacterized protein	4634	5388	895	431	586	573	3667	2995	657	480	617	706
NC_013967.1_cds_WP_004044081.1_1888	WP_004044081.1	8925350	HVO_RS08800	NC_013967.1	769528	770085	-	protein_coding	HVO_0856	557	hypothetical protein	NA	NA	NA	NA	NA	NA	NA	hypothetical protein (HVO_RS08800)		GO:0016021~integral component of membrane						Complete proteome,Membrane,Reference proteome,Transmembrane,Transmembrane helix,	Chromosome	arCOG06289	2.4e-41	139.3	S	-	Uncharacterized membrane protein	7	4	2	7	5	6	3	7	9	14	6	8
NC_013967.1_cds_WP_004044082.1_1887	WP_004044082.1	8925528	HVO_RS08795	NC_013967.1	769063	769500	-	protein_coding	HVO_0855	437	hypothetical protein	NA	NA	NA	NA	NA	NA	NA	hypothetical protein (HVO_RS08795)								Complete proteome,Reference proteome,	Chromosome	arCOG04672	2.9e-51	171.3	K	-	Transcriptional regulator, HTH domain	4	1	0	0	2	6	5	1	0	2	3	6
NC_013967.1_cds_WP_004044085.1_1884	WP_004044085.1	8925659	HVO_RS08780	NC_013967.1	764594	764980	-	protein_coding	HVO_0851	386	hypothetical protein	NA	NA	NA	NA	NA	NA	NA	hypothetical protein (HVO_RS08780)								Complete proteome,Reference proteome,	Chromosome	NA	NA	NA	NA	NA	NA	2	0	0	0	0	0	0	0	2	11	0	0
NC_013967.1_cds_WP_004044086.1_1883	WP_004044086.1	8926279	HVO_RS08775	NC_013967.1	764328	764597	+	protein_coding	HVO_0852	269	ArsR family transcriptional regulator	NA	NA	NA	NA	NA	NA	NA	ArsR family transcriptional regulator (HVO_RS08775)				IPR011991:Winged helix-turn-helix DNA-binding domain				Complete proteome,Reference proteome,	Chromosome	arCOG00394	5.6e-11	39.2	K	ArsR	Transcriptional regulator containing HTH domain, ArsR family	0	5	15	4	4	0	0	0	10	26	14	7
NC_013967.1_cds_WP_004044089.1_1881	WP_004044089.1	8926779	HVO_RS08765	NC_013967.1	761929	762612	-	protein_coding	HVO_0848	683	endonuclease III	Genetic Information Processing	Replication and repair	03410 Base excision repair	[PATH:hvo03410]	nthA; endonuclease III	K10773	NTH; endonuclease III [EC:4.2.99.18]	endonuclease III (HVO_RS08765)	GO:0006284~base-excision repair		GO:0003677~DNA binding,GO:0003906~DNA-(apurinic or apyrimidinic site) lyase activity,GO:0019104~DNA N-glycosylase activity,GO:0046872~metal ion binding,GO:0051539~4 iron, 4 sulfur cluster binding	IPR000445:Helix-hairpin-helix motif,IPR003265:HhH-GPD domain,IPR003651:Endonuclease III-like, iron-sulphur cluster loop motif,IPR005759:Endonuclease III/Nth,IPR011257:DNA glycosylase,IPR023170:Helix-turn-helix, base-excision DNA repair, C-terminal	PF00633:Helix-hairpin-helix motif,PF00730:HhH-GPD superfamily base excision DNA repair protein,PF10576:Iron-sulfur binding domain of endonuclease III	PIRSF001435:endonuclease III	SM00478:ENDO3c,SM00525:FES	4Fe-4S,Complete proteome,DNA damage,DNA repair,DNA-binding,Endonuclease,Glycosidase,Hydrolase,Iron,Iron-sulfur,Lyase,Metal-binding,Nuclease,Reference proteome,	Chromosome	arCOG00459	5.8e-53	177.3	L	Nth	EndoIII-related endonuclease	16	16	42	58	48	38	19	23	67	76	55	47
NC_013967.1_cds_WP_004044090.1_1880	WP_004044090.1	8924462	HVO_RS08760	NC_013967.1	761446	761928	+	protein_coding	HVO_0847	482	hypothetical protein	NA	NA	NA	NA	NA	NA	NA	hypothetical protein (HVO_RS08760)		GO:0016021~integral component of membrane						Complete proteome,Membrane,Reference proteome,Transmembrane,Transmembrane helix,	Chromosome	arCOG04598	2.5e-66	220.2	S	-	Uncharacterized membrane protein	8	17	38	32	19	17	12	16	36	27	40	30
NC_013967.1_cds_WP_004044091.1_1879	WP_004044091.1	8925739	HVO_RS08755	NC_013967.1	760372	761202	-	protein_coding	HVO_0845	830	hypothetical protein	NA	NA	NA	NA	NA	NA	NA	hypothetical protein (HVO_RS08755)		GO:0016021~integral component of membrane						Complete proteome,Membrane,Reference proteome,Transmembrane,Transmembrane helix,	Chromosome	arCOG04597	4.3e-107	355.5	S	-	Uncharacterized membrane protein	6	17	13	10	13	19	11	16	11	9	17	17
NC_013967.1_cds_WP_004044092.1_1878	WP_004044092.1	8925586	HVO_RS08750	NC_013967.1	759648	760286	-	protein_coding	HVO_0844	638	halocyanin	NA	NA	NA	NA	NA	NA	NA	halocyanin (HVO_RS08750)		GO:0016021~integral component of membrane	GO:0005507~copper ion binding,GO:0009055~electron carrier activity	IPR000923:Blue (type 1) copper domain,IPR002387:Plastocyanin,IPR006311:Twin-arginine translocation pathway, signal sequence,IPR008972:Cupredoxin,IPR017533:Halocyanin	PF00127:Copper binding proteins, plastocyanin/azurin family			Complete proteome,Membrane,Reference proteome,Transmembrane,Transmembrane helix,	Chromosome	arCOG02921	6.3e-61	203.5	C	PetE	Plastocyanin/azurin/halocyanin family protein	230	295	262	209	201	212	173	259	274	184	252	206
NC_013967.1_cds_WP_004044093.1_1877	WP_004044093.1	8924737	HVO_RS08745	NC_013967.1	759259	759648	-	protein_coding	HVO_0843	389	hypothetical protein	NA	NA	NA	NA	NA	NA	NA	hypothetical protein (HVO_RS08745)		GO:0016021~integral component of membrane						Complete proteome,Membrane,Reference proteome,Transmembrane,Transmembrane helix,	Chromosome	arCOG04596	4.5e-62	205.7	S	-	Uncharacterized membrane protein	266	326	525	408	390	457	259	326	427	466	421	440
NC_013967.1_cds_WP_004044094.1_1876	WP_004044094.1	8925399	HVO_RS08740	NC_013967.1	758461	759255	-	protein_coding	HVO_0842	794	cytochrome b6	NA	NA	NA	NA	NA	NA	NA	cytochrome b6 (HVO_RS08740)	GO:0022904~respiratory electron transport chain	GO:0016021~integral component of membrane	GO:0009055~electron carrier activity,GO:0016491~oxidoreductase activity	IPR005797:Cytochrome b/b6, N-terminal,IPR016174:Di-haem cytochrome, transmembrane,IPR027387:Cytochrome b/b6-like domain	PF00033:Cytochrome b(N-terminal)/b6/petB			Complete proteome,Membrane,Oxidoreductase,Reference proteome,Transmembrane,Transmembrane helix,	Chromosome	arCOG01721	2.1e-66	222.2	C	QcrB	Cytochrome b subunit of the bc complex	117	157	263	209	208	275	138	182	233	224	217	311
NC_013967.1_cds_WP_004044095.1_1875	WP_004044095.1	8924536	HVO_RS08735	NC_013967.1	757686	758450	-	protein_coding	HVO_0841	764	cytochrome b	NA	NA	NA	NA	NA	NA	NA	cytochrome b (HVO_RS08735)		GO:0016021~integral component of membrane	GO:0009055~electron carrier activity,GO:0016491~oxidoreductase activity	IPR005798:Cytochrome b/b6, C-terminal,IPR027387:Cytochrome b/b6-like domain	PF00032:Cytochrome b(C-terminal)/b6/petD			Complete proteome,Membrane,Oxidoreductase,Reference proteome,Transmembrane,Transmembrane helix,	Chromosome	arCOG04594	3.7e-120	398.1	C	QcrB	Cytochrome b subunit of the bc complex	89	80	222	168	170	188	84	56	166	153	157	231
NC_013967.1_cds_WP_004044096.1_1874	WP_004044096.1	8925337	HVO_RS08730	NC_013967.1	757257	757646	-	protein_coding	HVO_0840	389	hypothetical protein	NA	NA	NA	NA	NA	NA	NA	hypothetical protein (HVO_RS08730)		GO:0016021~integral component of membrane						Complete proteome,Membrane,Reference proteome,Transmembrane,Transmembrane helix,	Chromosome	arCOG04593	1.9e-34	115.5	S	-	Uncharacterized membrane protein	6	3	0	2	2	14	10	1	2	8	22	7
NC_013967.1_cds_WP_004044097.1_1873	WP_004044097.1	8924464	HVO_RS08725	NC_013967.1	756983	757264	-	protein_coding	HVO_0839	281	hypothetical protein	NA	NA	NA	NA	NA	NA	NA	hypothetical protein (HVO_RS08725)		GO:0016021~integral component of membrane						Complete proteome,Membrane,Reference proteome,Transmembrane,Transmembrane helix,	Chromosome	arCOG04592	3.9e-34	114.4	S	-	Uncharacterized membrane protein	247	491	635	1345	1018	1562	641	1125	841	1514	1223	1651
NC_013967.1_cds_WP_004044098.1_1872	WP_004044098.1	8926578	HVO_RS08720	NC_013967.1	756402	756845	-	protein_coding	HVO_0838	443	hypothetical protein	NA	NA	NA	NA	NA	NA	NA	hypothetical protein (HVO_RS08720)		GO:0016021~integral component of membrane						Complete proteome,Membrane,Reference proteome,Transmembrane,Transmembrane helix,	Chromosome	arCOG04591	3.1e-58	193.6	S	-	Uncharacterized membrane protein	327	262	878	1143	814	834	602	650	873	1056	750	652
NC_013967.1_cds_WP_004044099.1_1871	WP_004044099.1	8925675	HVO_RS08715	NC_013967.1	755559	756290	+	protein_coding	HVO_0837	731	ATP-NAD kinase	Metabolism	Metabolism of cofactors and vitamins	00760 Nicotinate and nicotinamide metabolism	[PATH:hvo00760]	ATP-NAD kinase	K00858	ppnK; NAD+ kinase [EC:2.7.1.23]	ATP-NAD kinase (HVO_RS08715)	GO:0006741~NADP biosynthetic process,GO:0019674~NAD metabolic process		GO:0003951~NAD+ kinase activity	IPR002504:Inorganic polyphosphate/ATP-NAD kinase, predicted,IPR016064:ATP-NAD kinase-like domain,IPR017437:ATP-NAD kinase, PpnK-type, all-beta	PF01513:ATP-NAD kinase			Complete proteome,Kinase,Reference proteome,Transferase,	Chromosome	arCOG01348	2.2e-31	106.9	H	nadF	NAD kinase	3	1	2	2	0	0	3	3	2	1	0	3
NC_013967.1_cds_WP_004044100.1_1870	WP_004044100.1	8924827	HVO_RS08710	NC_013967.1	754108	755415	+	protein_coding	HVO_0836	1307	peptidase M28	NA	NA	NA	NA	NA	NA	NA	peptidase M28 (HVO_RS08710)			GO:0004177~aminopeptidase activity	IPR003137:Protease-associated domain, PA,IPR007484:Peptidase M28	PF02225:PA domain,PF04389:Peptidase family M28			Aminopeptidase,Complete proteome,Hydrolase,Protease,Reference proteome,	Chromosome	arCOG02959	1.9e-150	499.9	O	Iap	Zn-dependent amino- or carboxypeptidase, M28 family	45	36	22	26	32	19	48	46	21	28	29	25
NC_013967.1_cds_WP_004044101.1_1869	WP_004044101.1	8924071	HVO_RS08705	NC_013967.1	752739	753905	-	protein_coding	HVO_0835	1166	3-ketoacyl-CoA thiolase	Metabolism	Lipid metabolism	00071 Fatty acid degradation	[PATH:hvo00071]	acaB1; acetyl-CoA C-acetyltransferase	K00626	E2.3.1.9; acetyl-CoA C-acetyltransferase [EC:2.3.1.9]	3-ketoacyl-CoA thiolase (HVO_RS08705)	GO:0008152~metabolic process		GO:0003985~acetyl-CoA C-acetyltransferase activity	IPR002155:Thiolase,IPR016039:Thiolase-like,IPR020616:Thiolase, N-terminal,IPR020617:Thiolase, C-terminal	PF00108:Thiolase, N-terminal domain,PF02803:Thiolase, C-terminal domain	PIRSF000429:acetyl-CoA acetyltransferase		Acyltransferase,Complete proteome,Reference proteome,Transferase,	Chromosome	arCOG01278	1.6e-124	413.9	I	PaaJ	Acetyl-CoA acetyltransferase	5	1	3	2	7	7	7	3	5	3	3	6
NC_013967.1_cds_WP_004044101.1_1869	WP_004044101.1	8924071	HVO_RS08705	NC_013967.1	752739	753905	-	protein_coding	HVO_0835	1166	3-ketoacyl-CoA thiolase	Metabolism	Lipid metabolism	00072 Synthesis and degradation of ketone bodies	[PATH:hvo00072]	acaB1; acetyl-CoA C-acetyltransferase	K00626	E2.3.1.9; acetyl-CoA C-acetyltransferase [EC:2.3.1.9]	3-ketoacyl-CoA thiolase (HVO_RS08705)	GO:0008152~metabolic process		GO:0003985~acetyl-CoA C-acetyltransferase activity	IPR002155:Thiolase,IPR016039:Thiolase-like,IPR020616:Thiolase, N-terminal,IPR020617:Thiolase, C-terminal	PF00108:Thiolase, N-terminal domain,PF02803:Thiolase, C-terminal domain	PIRSF000429:acetyl-CoA acetyltransferase		Acyltransferase,Complete proteome,Reference proteome,Transferase,	Chromosome	arCOG01278	1.6e-124	413.9	I	PaaJ	Acetyl-CoA acetyltransferase	5	1	3	2	7	7	7	3	5	3	3	6
NC_013967.1_cds_WP_004044101.1_1869	WP_004044101.1	8924071	HVO_RS08705	NC_013967.1	752739	753905	-	protein_coding	HVO_0835	1166	3-ketoacyl-CoA thiolase	Metabolism	Xenobiotics biodegradation and metabolism	00362 Benzoate degradation	[PATH:hvo00362]	acaB1; acetyl-CoA C-acetyltransferase	K00626	E2.3.1.9; acetyl-CoA C-acetyltransferase [EC:2.3.1.9]	3-ketoacyl-CoA thiolase (HVO_RS08705)	GO:0008152~metabolic process		GO:0003985~acetyl-CoA C-acetyltransferase activity	IPR002155:Thiolase,IPR016039:Thiolase-like,IPR020616:Thiolase, N-terminal,IPR020617:Thiolase, C-terminal	PF00108:Thiolase, N-terminal domain,PF02803:Thiolase, C-terminal domain	PIRSF000429:acetyl-CoA acetyltransferase		Acyltransferase,Complete proteome,Reference proteome,Transferase,	Chromosome	arCOG01278	1.6e-124	413.9	I	PaaJ	Acetyl-CoA acetyltransferase	5	1	3	2	7	7	7	3	5	3	3	6
NC_013967.1_cds_WP_004044101.1_1869	WP_004044101.1	8924071	HVO_RS08705	NC_013967.1	752739	753905	-	protein_coding	HVO_0835	1166	3-ketoacyl-CoA thiolase	Metabolism	Metabolism of terpenoids and polyketides	00900 Terpenoid backbone biosynthesis	[PATH:hvo00900]	acaB1; acetyl-CoA C-acetyltransferase	K00626	E2.3.1.9; acetyl-CoA C-acetyltransferase [EC:2.3.1.9]	3-ketoacyl-CoA thiolase (HVO_RS08705)	GO:0008152~metabolic process		GO:0003985~acetyl-CoA C-acetyltransferase activity	IPR002155:Thiolase,IPR016039:Thiolase-like,IPR020616:Thiolase, N-terminal,IPR020617:Thiolase, C-terminal	PF00108:Thiolase, N-terminal domain,PF02803:Thiolase, C-terminal domain	PIRSF000429:acetyl-CoA acetyltransferase		Acyltransferase,Complete proteome,Reference proteome,Transferase,	Chromosome	arCOG01278	1.6e-124	413.9	I	PaaJ	Acetyl-CoA acetyltransferase	5	1	3	2	7	7	7	3	5	3	3	6
NC_013967.1_cds_WP_004044101.1_1869	WP_004044101.1	8924071	HVO_RS08705	NC_013967.1	752739	753905	-	protein_coding	HVO_0835	1166	3-ketoacyl-CoA thiolase	Metabolism	Carbohydrate metabolism	00650 Butanoate metabolism	[PATH:hvo00650]	acaB1; acetyl-CoA C-acetyltransferase	K00626	E2.3.1.9; acetyl-CoA C-acetyltransferase [EC:2.3.1.9]	3-ketoacyl-CoA thiolase (HVO_RS08705)	GO:0008152~metabolic process		GO:0003985~acetyl-CoA C-acetyltransferase activity	IPR002155:Thiolase,IPR016039:Thiolase-like,IPR020616:Thiolase, N-terminal,IPR020617:Thiolase, C-terminal	PF00108:Thiolase, N-terminal domain,PF02803:Thiolase, C-terminal domain	PIRSF000429:acetyl-CoA acetyltransferase		Acyltransferase,Complete proteome,Reference proteome,Transferase,	Chromosome	arCOG01278	1.6e-124	413.9	I	PaaJ	Acetyl-CoA acetyltransferase	5	1	3	2	7	7	7	3	5	3	3	6
NC_013967.1_cds_WP_004044101.1_1869	WP_004044101.1	8924071	HVO_RS08705	NC_013967.1	752739	753905	-	protein_coding	HVO_0835	1166	3-ketoacyl-CoA thiolase	Metabolism	Energy metabolism	00720 Carbon fixation pathways in prokaryotes	[PATH:hvo00720]	acaB1; acetyl-CoA C-acetyltransferase	K00626	E2.3.1.9; acetyl-CoA C-acetyltransferase [EC:2.3.1.9]	3-ketoacyl-CoA thiolase (HVO_RS08705)	GO:0008152~metabolic process		GO:0003985~acetyl-CoA C-acetyltransferase activity	IPR002155:Thiolase,IPR016039:Thiolase-like,IPR020616:Thiolase, N-terminal,IPR020617:Thiolase, C-terminal	PF00108:Thiolase, N-terminal domain,PF02803:Thiolase, C-terminal domain	PIRSF000429:acetyl-CoA acetyltransferase		Acyltransferase,Complete proteome,Reference proteome,Transferase,	Chromosome	arCOG01278	1.6e-124	413.9	I	PaaJ	Acetyl-CoA acetyltransferase	5	1	3	2	7	7	7	3	5	3	3	6
NC_013967.1_cds_WP_004044101.1_1869	WP_004044101.1	8924071	HVO_RS08705	NC_013967.1	752739	753905	-	protein_coding	HVO_0835	1166	3-ketoacyl-CoA thiolase	Metabolism	Carbohydrate metabolism	00640 Propanoate metabolism	[PATH:hvo00640]	acaB1; acetyl-CoA C-acetyltransferase	K00626	E2.3.1.9; acetyl-CoA C-acetyltransferase [EC:2.3.1.9]	3-ketoacyl-CoA thiolase (HVO_RS08705)	GO:0008152~metabolic process		GO:0003985~acetyl-CoA C-acetyltransferase activity	IPR002155:Thiolase,IPR016039:Thiolase-like,IPR020616:Thiolase, N-terminal,IPR020617:Thiolase, C-terminal	PF00108:Thiolase, N-terminal domain,PF02803:Thiolase, C-terminal domain	PIRSF000429:acetyl-CoA acetyltransferase		Acyltransferase,Complete proteome,Reference proteome,Transferase,	Chromosome	arCOG01278	1.6e-124	413.9	I	PaaJ	Acetyl-CoA acetyltransferase	5	1	3	2	7	7	7	3	5	3	3	6
NC_013967.1_cds_WP_004044101.1_1869	WP_004044101.1	8924071	HVO_RS08705	NC_013967.1	752739	753905	-	protein_coding	HVO_0835	1166	3-ketoacyl-CoA thiolase	Metabolism	Carbohydrate metabolism	00620 Pyruvate metabolism	[PATH:hvo00620]	acaB1; acetyl-CoA C-acetyltransferase	K00626	E2.3.1.9; acetyl-CoA C-acetyltransferase [EC:2.3.1.9]	3-ketoacyl-CoA thiolase (HVO_RS08705)	GO:0008152~metabolic process		GO:0003985~acetyl-CoA C-acetyltransferase activity	IPR002155:Thiolase,IPR016039:Thiolase-like,IPR020616:Thiolase, N-terminal,IPR020617:Thiolase, C-terminal	PF00108:Thiolase, N-terminal domain,PF02803:Thiolase, C-terminal domain	PIRSF000429:acetyl-CoA acetyltransferase		Acyltransferase,Complete proteome,Reference proteome,Transferase,	Chromosome	arCOG01278	1.6e-124	413.9	I	PaaJ	Acetyl-CoA acetyltransferase	5	1	3	2	7	7	7	3	5	3	3	6
NC_013967.1_cds_WP_004044101.1_1869	WP_004044101.1	8924071	HVO_RS08705	NC_013967.1	752739	753905	-	protein_coding	HVO_0835	1166	3-ketoacyl-CoA thiolase	Metabolism	Carbohydrate metabolism	00630 Glyoxylate and dicarboxylate metabolism	[PATH:hvo00630]	acaB1; acetyl-CoA C-acetyltransferase	K00626	E2.3.1.9; acetyl-CoA C-acetyltransferase [EC:2.3.1.9]	3-ketoacyl-CoA thiolase (HVO_RS08705)	GO:0008152~metabolic process		GO:0003985~acetyl-CoA C-acetyltransferase activity	IPR002155:Thiolase,IPR016039:Thiolase-like,IPR020616:Thiolase, N-terminal,IPR020617:Thiolase, C-terminal	PF00108:Thiolase, N-terminal domain,PF02803:Thiolase, C-terminal domain	PIRSF000429:acetyl-CoA acetyltransferase		Acyltransferase,Complete proteome,Reference proteome,Transferase,	Chromosome	arCOG01278	1.6e-124	413.9	I	PaaJ	Acetyl-CoA acetyltransferase	5	1	3	2	7	7	7	3	5	3	3	6
NC_013967.1_cds_WP_004044101.1_1869	WP_004044101.1	8924071	HVO_RS08705	NC_013967.1	752739	753905	-	protein_coding	HVO_0835	1166	3-ketoacyl-CoA thiolase	Metabolism	Amino acid metabolism	00310 Lysine degradation	[PATH:hvo00310]	acaB1; acetyl-CoA C-acetyltransferase	K00626	E2.3.1.9; acetyl-CoA C-acetyltransferase [EC:2.3.1.9]	3-ketoacyl-CoA thiolase (HVO_RS08705)	GO:0008152~metabolic process		GO:0003985~acetyl-CoA C-acetyltransferase activity	IPR002155:Thiolase,IPR016039:Thiolase-like,IPR020616:Thiolase, N-terminal,IPR020617:Thiolase, C-terminal	PF00108:Thiolase, N-terminal domain,PF02803:Thiolase, C-terminal domain	PIRSF000429:acetyl-CoA acetyltransferase		Acyltransferase,Complete proteome,Reference proteome,Transferase,	Chromosome	arCOG01278	1.6e-124	413.9	I	PaaJ	Acetyl-CoA acetyltransferase	5	1	3	2	7	7	7	3	5	3	3	6
NC_013967.1_cds_WP_004044101.1_1869	WP_004044101.1	8924071	HVO_RS08705	NC_013967.1	752739	753905	-	protein_coding	HVO_0835	1166	3-ketoacyl-CoA thiolase	Metabolism	Amino acid metabolism	00280 Valine, leucine and isoleucine degradation	[PATH:hvo00280]	acaB1; acetyl-CoA C-acetyltransferase	K00626	E2.3.1.9; acetyl-CoA C-acetyltransferase [EC:2.3.1.9]	3-ketoacyl-CoA thiolase (HVO_RS08705)	GO:0008152~metabolic process		GO:0003985~acetyl-CoA C-acetyltransferase activity	IPR002155:Thiolase,IPR016039:Thiolase-like,IPR020616:Thiolase, N-terminal,IPR020617:Thiolase, C-terminal	PF00108:Thiolase, N-terminal domain,PF02803:Thiolase, C-terminal domain	PIRSF000429:acetyl-CoA acetyltransferase		Acyltransferase,Complete proteome,Reference proteome,Transferase,	Chromosome	arCOG01278	1.6e-124	413.9	I	PaaJ	Acetyl-CoA acetyltransferase	5	1	3	2	7	7	7	3	5	3	3	6
NC_013967.1_cds_WP_004044101.1_1869	WP_004044101.1	8924071	HVO_RS08705	NC_013967.1	752739	753905	-	protein_coding	HVO_0835	1166	3-ketoacyl-CoA thiolase	Metabolism	Amino acid metabolism	00380 Tryptophan metabolism	[PATH:hvo00380]	acaB1; acetyl-CoA C-acetyltransferase	K00626	E2.3.1.9; acetyl-CoA C-acetyltransferase [EC:2.3.1.9]	3-ketoacyl-CoA thiolase (HVO_RS08705)	GO:0008152~metabolic process		GO:0003985~acetyl-CoA C-acetyltransferase activity	IPR002155:Thiolase,IPR016039:Thiolase-like,IPR020616:Thiolase, N-terminal,IPR020617:Thiolase, C-terminal	PF00108:Thiolase, N-terminal domain,PF02803:Thiolase, C-terminal domain	PIRSF000429:acetyl-CoA acetyltransferase		Acyltransferase,Complete proteome,Reference proteome,Transferase,	Chromosome	arCOG01278	1.6e-124	413.9	I	PaaJ	Acetyl-CoA acetyltransferase	5	1	3	2	7	7	7	3	5	3	3	6
NC_013967.1_cds_WP_004044101.1_1869	WP_004044101.1	8924071	HVO_RS08705	NC_013967.1	752739	753905	-	protein_coding	HVO_0835	1166	3-ketoacyl-CoA thiolase	Environmental Information Processing	Signal transduction	02020 Two-component system	[PATH:hvo02020]	acaB1; acetyl-CoA C-acetyltransferase	K00626	E2.3.1.9; acetyl-CoA C-acetyltransferase [EC:2.3.1.9]	3-ketoacyl-CoA thiolase (HVO_RS08705)	GO:0008152~metabolic process		GO:0003985~acetyl-CoA C-acetyltransferase activity	IPR002155:Thiolase,IPR016039:Thiolase-like,IPR020616:Thiolase, N-terminal,IPR020617:Thiolase, C-terminal	PF00108:Thiolase, N-terminal domain,PF02803:Thiolase, C-terminal domain	PIRSF000429:acetyl-CoA acetyltransferase		Acyltransferase,Complete proteome,Reference proteome,Transferase,	Chromosome	arCOG01278	1.6e-124	413.9	I	PaaJ	Acetyl-CoA acetyltransferase	5	1	3	2	7	7	7	3	5	3	3	6
NC_013967.1_cds_WP_004044102.1_1868	WP_004044102.1	8924823	HVO_RS08700	NC_013967.1	752362	752742	-	protein_coding	HVO_0834	380	hypothetical protein	NA	NA	NA	NA	NA	NA	NA	hypothetical protein (HVO_RS08700)				IPR002878:Domain of unknown function DUF35, OB-fold, C-terminal,IPR012340:Nucleic acid-binding, OB-fold,IPR022002:Domain of unknown function DUF35, rubredoxin-like zinc ribbon domain, N-terminal	PF01796:DUF35 OB-fold domain,PF12172:Rubredoxin-like zinc ribbon domain (DUF35_N)			Complete proteome,Reference proteome,	Chromosome	arCOG01286	2.3e-51	170.8	R	-	OB-fold domain and Zn-ribbon containing protein, possible acyl-CoA-binding protein	8	3	9	9	5	0	8	10	6	0	15	11
NC_013967.1_cds_WP_004044104.1_1867	WP_004044104.1	8924328	HVO_RS08695	NC_013967.1	751246	752172	+	protein_coding	HVO_0832	926	alpha/beta hydrolase	NA	NA	NA	NA	NA	NA	NA	alpha/beta hydrolase (HVO_RS08695)			GO:0016787~hydrolase activity	IPR000073:Alpha/beta hydrolase fold-1	PF12697:Alpha/beta hydrolase family			Complete proteome,Hydrolase,Reference proteome,	Chromosome	arCOG01653	3.8e-137	454.1	R	MhpC	Alpha/beta superfamily hydrolase	25	20	13	13	18	20	29	23	9	14	21	20
NC_013967.1_cds_WP_004044106.1_1865	WP_004044106.1	8926108	HVO_RS08685	NC_013967.1	749624	750043	+	protein_coding	HVO_0830	419	methylmalonyl-CoA mutase	Metabolism	Energy metabolism	00720 Carbon fixation pathways in prokaryotes	[PATH:hvo00720]	mmcB; methylmalonyl-CoA mutase subunit B (cobalamin-binding subunit)	K01849	E5.4.99.2B; methylmalonyl-CoA mutase, C-terminal domain [EC:5.4.99.2]	methylmalonyl-CoA mutase (HVO_RS08685)			GO:0004494~methylmalonyl-CoA mutase activity,GO:0031419~cobalamin binding,GO:0046872~metal ion binding	IPR006158:Cobalamin (vitamin B12)-binding domain,IPR006159:Methylmalonyl-CoA mutase, C-terminal	PF02310:B12 binding domain			Complete proteome,Isomerase,Reference proteome,	Chromosome	arCOG01710	9.3e-63	208	I	Sbm	Methylmalonyl-CoA mutase, C-terminal domain/subunit (cobalamin-binding)	227	261	314	180	282	294	121	131	274	179	260	201
NC_013967.1_cds_WP_004044106.1_1865	WP_004044106.1	8926108	HVO_RS08685	NC_013967.1	749624	750043	+	protein_coding	HVO_0830	419	methylmalonyl-CoA mutase	Metabolism	Amino acid metabolism	00280 Valine, leucine and isoleucine degradation	[PATH:hvo00280]	mmcB; methylmalonyl-CoA mutase subunit B (cobalamin-binding subunit)	K01849	E5.4.99.2B; methylmalonyl-CoA mutase, C-terminal domain [EC:5.4.99.2]	methylmalonyl-CoA mutase (HVO_RS08685)			GO:0004494~methylmalonyl-CoA mutase activity,GO:0031419~cobalamin binding,GO:0046872~metal ion binding	IPR006158:Cobalamin (vitamin B12)-binding domain,IPR006159:Methylmalonyl-CoA mutase, C-terminal	PF02310:B12 binding domain			Complete proteome,Isomerase,Reference proteome,	Chromosome	arCOG01710	9.3e-63	208	I	Sbm	Methylmalonyl-CoA mutase, C-terminal domain/subunit (cobalamin-binding)	227	261	314	180	282	294	121	131	274	179	260	201
NC_013967.1_cds_WP_004044106.1_1865	WP_004044106.1	8926108	HVO_RS08685	NC_013967.1	749624	750043	+	protein_coding	HVO_0830	419	methylmalonyl-CoA mutase	Metabolism	Carbohydrate metabolism	00630 Glyoxylate and dicarboxylate metabolism	[PATH:hvo00630]	mmcB; methylmalonyl-CoA mutase subunit B (cobalamin-binding subunit)	K01849	E5.4.99.2B; methylmalonyl-CoA mutase, C-terminal domain [EC:5.4.99.2]	methylmalonyl-CoA mutase (HVO_RS08685)			GO:0004494~methylmalonyl-CoA mutase activity,GO:0031419~cobalamin binding,GO:0046872~metal ion binding	IPR006158:Cobalamin (vitamin B12)-binding domain,IPR006159:Methylmalonyl-CoA mutase, C-terminal	PF02310:B12 binding domain			Complete proteome,Isomerase,Reference proteome,	Chromosome	arCOG01710	9.3e-63	208	I	Sbm	Methylmalonyl-CoA mutase, C-terminal domain/subunit (cobalamin-binding)	227	261	314	180	282	294	121	131	274	179	260	201
NC_013967.1_cds_WP_004044106.1_1865	WP_004044106.1	8926108	HVO_RS08685	NC_013967.1	749624	750043	+	protein_coding	HVO_0830	419	methylmalonyl-CoA mutase	Metabolism	Carbohydrate metabolism	00640 Propanoate metabolism	[PATH:hvo00640]	mmcB; methylmalonyl-CoA mutase subunit B (cobalamin-binding subunit)	K01849	E5.4.99.2B; methylmalonyl-CoA mutase, C-terminal domain [EC:5.4.99.2]	methylmalonyl-CoA mutase (HVO_RS08685)			GO:0004494~methylmalonyl-CoA mutase activity,GO:0031419~cobalamin binding,GO:0046872~metal ion binding	IPR006158:Cobalamin (vitamin B12)-binding domain,IPR006159:Methylmalonyl-CoA mutase, C-terminal	PF02310:B12 binding domain			Complete proteome,Isomerase,Reference proteome,	Chromosome	arCOG01710	9.3e-63	208	I	Sbm	Methylmalonyl-CoA mutase, C-terminal domain/subunit (cobalamin-binding)	227	261	314	180	282	294	121	131	274	179	260	201
NC_013967.1_cds_WP_004044107.1_1864	WP_004044107.1	8926710	HVO_RS08680	NC_013967.1	747740	749566	+	protein_coding	HVO_0829	1826	S9 family peptidase	NA	NA	NA	NA	NA	NA	NA	peptidase S9 (HVO_RS08680)			GO:0004252~serine-type endopeptidase activity	IPR001375:Peptidase S9, prolyl oligopeptidase, catalytic domain,IPR002470:Peptidase S9A, prolyl oligopeptidase,IPR002471:Peptidase S9, serine active site,IPR011042:Six-bladed beta-propeller, TolB-like,IPR011659:WD40-like Beta Propeller	PF00326:Prolyl oligopeptidase family,PF07676:WD40-like Beta Propeller Repeat			Complete proteome,Reference proteome,	Chromosome	arCOG03383	2e-81	271.7	U	TolB	Periplasmic component of the Tol biopolymer transport system	9	12	7	6	9	13	10	11	5	7	8	10
NC_013967.1_cds_WP_004044108.1_1863	WP_004044108.1	8923983	HVO_RS08675	NC_013967.1	746978	747700	+	protein_coding	HVO_0828	722	hypothetical protein	NA	NA	NA	NA	NA	NA	NA	hypothetical protein (HVO_RS08675)								Complete proteome,Reference proteome,	Chromosome	arCOG13595	1.6e-155	513.5	S	-	Uncharacterized protein	3	4	16	17	15	5	4	6	20	22	12	14
NC_013967.1_cds_WP_004044109.1_1862	WP_004044109.1	8924612	HVO_RS08670	NC_013967.1	746707	746964	+	protein_coding	HVO_0827	257	hypothetical protein	NA	NA	NA	NA	NA	NA	NA	hypothetical protein (HVO_RS08670)				IPR024093:Uncharacterised protein family MTH865	PF07747:MTH865-like family			Complete proteome,Reference proteome,	Chromosome	arCOG02797	5e-25	85.3	S	-	Uncharacterized protein	172	311	1587	929	1408	803	139	347	1715	925	1245	1345
NC_013967.1_cds_WP_004044110.1_1861	WP_004044110.1	8925686	HVO_RS08665	NC_013967.1	745509	746555	-	protein_coding	HVO_0826	1046	peptidase M42	NA	NA	NA	NA	NA	NA	NA	peptidase M42 (HVO_RS08665)			GO:0004177~aminopeptidase activity	IPR008007:Peptidase M42,IPR023367:Peptidase M42, domain 2	PF05343:M42 glutamyl aminopeptidase	PIRSF001123:glutamyl aminopeptidase, PepA type		Aminopeptidase,Complete proteome,Hydrolase,Protease,Reference proteome,	Chromosome	arCOG01518	5.3e-94	313	E	FrvX	Peptidase M42 family protein	18	20	63	59	48	56	14	20	69	76	65	62
NC_013967.1_cds_WP_004044111.1_1860	WP_004044111.1	8926258	HVO_RS08660	NC_013967.1	744741	745364	-	protein_coding	HVO_0825	623	halocyanin	NA	NA	NA	NA	NA	NA	NA	halocyanin (HVO_RS08660)		GO:0016021~integral component of membrane	GO:0005507~copper ion binding,GO:0009055~electron carrier activity	IPR000923:Blue (type 1) copper domain,IPR002387:Plastocyanin,IPR006311:Twin-arginine translocation pathway, signal sequence,IPR008972:Cupredoxin,IPR017533:Halocyanin	PF00127:Copper binding proteins, plastocyanin/azurin family			Complete proteome,Membrane,Transmembrane,Transmembrane helix,	Chromosome	arCOG02921	2e-56	188.8	C	PetE	Plastocyanin/azurin/halocyanin family protein	22	23	29	26	37	46	24	20	44	43	46	42
NC_013967.1_cds_WP_004044112.1_1859	WP_004044112.1	8924949	HVO_RS08655	NC_013967.1	743574	744632	+	protein_coding	HVO_0824	1058	glycosyl transferase family 1	NA	NA	NA	NA	NA	NA	NA	glycosyl transferase family 1 (HVO_RS08655)				IPR001296:Glycosyl transferase, family 1	PF00534:Glycosyl transferases group 1,PF13579:Glycosyl transferase 4-like domain			Complete proteome,Reference proteome,	Chromosome	arCOG01403	1.1e-45	154.6	M	AglL	Glycosyltransferase	2	3	6	4	10	14	3	2	11	10	12	9
NC_013967.1_cds_WP_004044113.1_1858	WP_004044113.1	8924144	HVO_RS08650	NC_013967.1	742827	743468	+	protein_coding	HVO_0823	641	hypothetical protein	NA	NA	NA	NA	NA	NA	NA	hypothetical protein (HVO_RS08650)		GO:0016021~integral component of membrane		IPR007352:Protein of unknown function DUF420	PF04238:Protein of unknown function (DUF420)			Complete proteome,Membrane,Reference proteome,Transmembrane,Transmembrane helix,	Chromosome	arCOG02865	8.4e-84	278	S	-	Uncharacterized membrane protein YozB, DUF420 family	8	15	23	26	17	15	7	9	26	30	21	31
NC_013967.1_cds_WP_004044114.1_1857	WP_004044114.1	8926264	HVO_RS08645	NC_013967.1	741511	742557	+	protein_coding	HVO_0822	1046	NAD(P)-dependent glycerol-1-phosphate dehydrogenase	Metabolism	Lipid metabolism	00564 Glycerophospholipid metabolism	[PATH:hvo00564]	3-dehydroquinate synthase	K00096	araM; glycerol-1-phosphate dehydrogenase [NAD(P)+] [EC:1.1.1.261]	NAD (P)-dependent glycerol-1-phosphate dehydrogenase (HVO_RS08645)	GO:0006650~glycerophospholipid metabolic process,GO:0008654~phospholipid biosynthetic process	GO:0005737~cytoplasm	GO:0046872~metal ion binding,GO:0050492~glycerol-1-phosphate dehydrogenase [NAD(P)+] activity	IPR023002:Glycerol-1-phosphate dehydrogenase, archaea	PF13685:Iron-containing alcohol dehydrogenase			Complete proteome,Cytoplasm,Lipid biosynthesis,Lipid metabolism,Metal-binding,NAD,NADP,Oxidoreductase,Phospholipid biosynthesis,Phospholipid metabolism,Reference proteome,Zinc,	Chromosome	arCOG00982	1.7e-116	387.1	C	GldA	Glycerol dehydrogenase or related enzyme	2	3	8	6	10	9	4	3	4	5	9	13
NC_013967.1_cds_WP_004044115.1_1856	WP_004044115.1	8925473	HVO_RS08640	NC_013967.1	740728	741375	+	protein_coding	HVO_0821	647	L-lysine exporter	NA	NA	NA	NA	NA	NA	NA	lysine transporter LysE (HVO_RS08640)	GO:0006865~amino acid transport	GO:0016021~integral component of membrane		IPR001123:Lysine-type exporter protein (LYSE/YGGA)	PF01810:LysE type translocator			Complete proteome,Membrane,Reference proteome,Transmembrane,Transmembrane helix,	Chromosome	arCOG01947	1.6e-51	172.3	E	LysE	Lysine efflux protein	1	3	0	1	3	2	1	2	0	1	2	3
NC_013967.1_cds_WP_004044116.1_1855	WP_004044116.1	8926716	HVO_RS08635	NC_013967.1	739904	740605	+	protein_coding	HVO_0820	701	hypothetical protein	NA	NA	NA	NA	NA	NA	NA	UPF0016 family membrane protein (HVO_RS08635)	GO:0032472~Golgi calcium ion transport	GO:0016021~integral component of membrane		IPR001727:Uncharacterised protein family UPF0016	PF01169:Uncharacterized protein family UPF0016			Complete proteome,Membrane,Reference proteome,Transmembrane,Transmembrane helix,	Chromosome	arCOG03458	1.4e-94	313.5	R	Gdt1	Putative Ca2+/H+ antiporter, TMEM165/GDT1 family	1	3	9	3	0	1	3	3	4	1	0	7
NC_013967.1_cds_WP_004044118.1_1853	WP_004044118.1	8925339	HVO_RS08625	NC_013967.1	737956	739125	+	protein_coding	HVO_0818	1169	threonine synthase	Metabolism	Metabolism of cofactors and vitamins	00750 Vitamin B6 metabolism	[PATH:hvo00750]	thrC2; threonine synthase	K01733	thrC; threonine synthase [EC:4.2.3.1]	threonine synthase (HVO_RS08625)			GO:0004795~threonine synthase activity	IPR001926:Tryptophan synthase beta subunit-like PLP-dependent enzymes superfamily	PF00291:Pyridoxal-phosphate dependent enzyme			Complete proteome,Lyase,Reference proteome,	Chromosome	arCOG01434	1.8e-101	337.5	H		Cysteate synthase	2	2	3	5	4	3	1	3	5	3	3	1
NC_013967.1_cds_WP_004044118.1_1853	WP_004044118.1	8925339	HVO_RS08625	NC_013967.1	737956	739125	+	protein_coding	HVO_0818	1169	threonine synthase	Metabolism	Amino acid metabolism	00260 Glycine, serine and threonine metabolism	[PATH:hvo00260]	thrC2; threonine synthase	K01733	thrC; threonine synthase [EC:4.2.3.1]	threonine synthase (HVO_RS08625)			GO:0004795~threonine synthase activity	IPR001926:Tryptophan synthase beta subunit-like PLP-dependent enzymes superfamily	PF00291:Pyridoxal-phosphate dependent enzyme			Complete proteome,Lyase,Reference proteome,	Chromosome	arCOG01434	1.8e-101	337.5	H		Cysteate synthase	2	2	3	5	4	3	1	3	5	3	3	1
NC_013967.1_cds_WP_004044119.1_1852	WP_004044119.1	8924543	HVO_RS08620	NC_013967.1	736584	737861	-	protein_coding	HVO_0817	1277	phytoene dehydrogenase	NA	NA	NA	NA	NA	NA	NA	phytoene dehydrogenase (HVO_RS08620)			GO:0016491~oxidoreductase activity	IPR002937:Amine oxidase,IPR023753:Pyridine nucleotide-disulphide oxidoreductase, FAD/NAD(P)-binding domain	PF01593:Flavin containing amine oxidoreductase			Complete proteome,Reference proteome,	Chromosome	arCOG01523	1.1e-179	595.5	Q	-	Phytoene dehydrogenase or related enzyme	9	11	11	14	16	13	8	10	12	18	17	16
NC_013967.1_cds_WP_004044120.1_1851	WP_004044120.1	8926601	HVO_RS08615	NC_013967.1	735848	736540	+	protein_coding	HVO_0816	692	metallophosphoesterase	NA	NA	NA	NA	NA	NA	NA	metallophosphoesterase (HVO_RS08615)			GO:0016787~hydrolase activity	IPR004843:Metallophosphoesterase domain,IPR024173:Phosphoesterase, MJ0037	PF00149:Calcineurin-like phosphoesterase	PIRSF000887:phosphoesterase, MJ0037 type		Complete proteome,Reference proteome,	Chromosome	arCOG01150	8.6e-38	127.7	R	-	Phosphohydrolase, Icc/MPP superfamily	2	0	2	1	1	1	1	2	2	1	4	0
NC_013967.1_cds_WP_004044121.1_1850	WP_004044121.1	8925789	HVO_RS08610	NC_013967.1	734938	735717	-	protein_coding	HVO_0815	779	Crp/Fnr family transcriptional regulator	NA	NA	NA	NA	NA	NA	NA	Crp/Fnr family transcriptional regulator (HVO_RS08610)	GO:0006355~regulation of transcription, DNA-templated		GO:0003677~DNA binding	IPR011991:Winged helix-turn-helix DNA-binding domain,IPR012015:Uncharacterised conserved protein HTH transcriptional regulator, archaea,IPR012318:Helix-turn-helix motif, Crp-type		PIRSF004955:HTH transcriptional regulator, archaeal type	SM00419:HTH_CRP	Complete proteome,Reference proteome,	Chromosome	arCOG04399	1.2e-89	297.7	K	-	Predicted transcriptional regulator	3	15	6	9	8	9	8	13	7	5	11	10
NC_013967.1_cds_WP_004044123.1_1848	WP_004044123.1	8925672	HVO_RS08600	NC_013967.1	733975	734223	-	protein_coding	HVO_0813	248	hypothetical protein	NA	NA	NA	NA	NA	NA	NA	hypothetical protein (HVO_RS08600)								Complete proteome,Reference proteome,	Chromosome	NA	NA	NA	NA	NA	NA	10	9	9	14	25	56	3	13	12	12	8	8
NC_013967.1_cds_WP_004044124.1_1847	WP_004044124.1	8926180	HVO_RS08595	NC_013967.1	731572	733857	-	protein_coding	HVO_0812	2285	phosphoenolpyruvate synthase	Metabolism	Energy metabolism	00680 Methane metabolism	[PATH:hvo00680]	ppsA; phosphoenolpyruvate synthase	K01007	pps; pyruvate, water dikinase [EC:2.7.9.2]	phosphoenolpyruvate synthase (HVO_RS08595)	GO:0006090~pyruvate metabolic process		GO:0005524~ATP binding,GO:0008986~pyruvate, water dikinase activity	IPR000121:PEP-utilising enzyme, C-terminal,IPR002192:Pyruvate phosphate dikinase, PEP/pyruvate-binding,IPR006319:Phosphoenolpyruvate synthase,IPR008279:PEP-utilising enzyme, mobile domain,IPR013815:ATP-grasp fold, subdomain 1,IPR013816:ATP-grasp fold, subdomain 2,IPR015813:Pyruvate/Phosphoenolpyruvate kinase-like domain,IPR018274:PEP-utilising enzyme, active site	PF00391:PEP-utilising enzyme, mobile domain,PF01326:Pyruvate phosphate dikinase, PEP/pyruvate binding domain,PF02896:PEP-utilising enzyme, TIM barrel domain			Complete proteome,Pyruvate,Reference proteome,Transferase,	Chromosome	arCOG01111	1.9e-249	827.8	G	PpsA	Phosphoenolpyruvate synthase/pyruvate phosphate dikinase	16	34	71	117	111	167	14	31	84	130	141	209
NC_013967.1_cds_WP_004044124.1_1847	WP_004044124.1	8926180	HVO_RS08595	NC_013967.1	731572	733857	-	protein_coding	HVO_0812	2285	phosphoenolpyruvate synthase	Metabolism	Energy metabolism	00720 Carbon fixation pathways in prokaryotes	[PATH:hvo00720]	ppsA; phosphoenolpyruvate synthase	K01007	pps; pyruvate, water dikinase [EC:2.7.9.2]	phosphoenolpyruvate synthase (HVO_RS08595)	GO:0006090~pyruvate metabolic process		GO:0005524~ATP binding,GO:0008986~pyruvate, water dikinase activity	IPR000121:PEP-utilising enzyme, C-terminal,IPR002192:Pyruvate phosphate dikinase, PEP/pyruvate-binding,IPR006319:Phosphoenolpyruvate synthase,IPR008279:PEP-utilising enzyme, mobile domain,IPR013815:ATP-grasp fold, subdomain 1,IPR013816:ATP-grasp fold, subdomain 2,IPR015813:Pyruvate/Phosphoenolpyruvate kinase-like domain,IPR018274:PEP-utilising enzyme, active site	PF00391:PEP-utilising enzyme, mobile domain,PF01326:Pyruvate phosphate dikinase, PEP/pyruvate binding domain,PF02896:PEP-utilising enzyme, TIM barrel domain			Complete proteome,Pyruvate,Reference proteome,Transferase,	Chromosome	arCOG01111	1.9e-249	827.8	G	PpsA	Phosphoenolpyruvate synthase/pyruvate phosphate dikinase	16	34	71	117	111	167	14	31	84	130	141	209
NC_013967.1_cds_WP_004044124.1_1847	WP_004044124.1	8926180	HVO_RS08595	NC_013967.1	731572	733857	-	protein_coding	HVO_0812	2285	phosphoenolpyruvate synthase	Metabolism	Carbohydrate metabolism	00620 Pyruvate metabolism	[PATH:hvo00620]	ppsA; phosphoenolpyruvate synthase	K01007	pps; pyruvate, water dikinase [EC:2.7.9.2]	phosphoenolpyruvate synthase (HVO_RS08595)	GO:0006090~pyruvate metabolic process		GO:0005524~ATP binding,GO:0008986~pyruvate, water dikinase activity	IPR000121:PEP-utilising enzyme, C-terminal,IPR002192:Pyruvate phosphate dikinase, PEP/pyruvate-binding,IPR006319:Phosphoenolpyruvate synthase,IPR008279:PEP-utilising enzyme, mobile domain,IPR013815:ATP-grasp fold, subdomain 1,IPR013816:ATP-grasp fold, subdomain 2,IPR015813:Pyruvate/Phosphoenolpyruvate kinase-like domain,IPR018274:PEP-utilising enzyme, active site	PF00391:PEP-utilising enzyme, mobile domain,PF01326:Pyruvate phosphate dikinase, PEP/pyruvate binding domain,PF02896:PEP-utilising enzyme, TIM barrel domain			Complete proteome,Pyruvate,Reference proteome,Transferase,	Chromosome	arCOG01111	1.9e-249	827.8	G	PpsA	Phosphoenolpyruvate synthase/pyruvate phosphate dikinase	16	34	71	117	111	167	14	31	84	130	141	209
NC_013967.1_cds_WP_004044126.1_1845	WP_004044126.1	8925309	HVO_RS08585	NC_013967.1	729754	730320	-	protein_coding	HVO_0810	566	hypothetical protein	NA	NA	NA	NA	NA	NA	NA	hypothetical protein (HVO_RS08585)		GO:0016021~integral component of membrane			PF09335:SNARE associated Golgi protein			Complete proteome,Membrane,Reference proteome,Transmembrane,Transmembrane helix,	Chromosome	arCOG03118	1.6e-43	146.5	S	-	Membrane protein DedA family	21	32	32	36	27	14	22	24	37	29	20	25
NC_013967.1_cds_WP_004044127.1_1844	WP_004044127.1	8925802	HVO_RS08580	NC_013967.1	727241	729463	-	protein_coding	HVO_0809	2222	methionine--tRNA ligase	Genetic Information Processing	Translation	00970 Aminoacyl-tRNA biosynthesis	[PATH:hvo00970]	metS; methionyl-tRNA synthetase	K01874	MARS; methionyl-tRNA synthetase [EC:6.1.1.10]	methionine--tRNA ligase (HVO_RS08580)	GO:0006431~methionyl-tRNA aminoacylation	GO:0005737~cytoplasm	GO:0000049~tRNA binding,GO:0004825~methionine-tRNA ligase activity,GO:0005524~ATP binding,GO:0046872~metal ion binding	IPR001412:Aminoacyl-tRNA synthetase, class I, conserved site,IPR002547:tRNA-binding domain,IPR004495:Methionyl-tRNA synthetase, class Ia, beta subunit, C-terminal,IPR009080:Aminoacyl-tRNA synthetase, class 1a, anticodon-binding,IPR012340:Nucleic acid-binding, OB-fold,IPR013155:Valyl/Leucyl/Isoleucyl-tRNA synthetase, class I, anticodon-binding,IPR014729:Rossmann-like alpha/beta/alpha sandwich fold,IPR014758:Methionyl-tRNA synthetase,IPR015413:Methionyl/Leucyl tRNA synthetase,IPR023458:Methionine-tRNA ligase, type 1	PF01588:Putative tRNA binding domain,PF08264:Anticodon-binding domain of tRNA,PF09334:tRNA synthetases class I (M)			Aminoacyl-tRNA synthetase,ATP-binding,Coiled coil,Complete proteome,Cytoplasm,Ligase,Metal-binding,Nucleotide-binding,Protein biosynthesis,Reference proteome,RNA-binding,tRNA-binding,Zinc,	Chromosome	arCOG00810	5.3e-210	696.5	J	MetG	Methionyl-tRNA synthetase	12	14	40	30	23	23	9	15	33	33	34	35
NC_013967.1_cds_WP_004044127.1_1844	WP_004044127.1	8925802	HVO_RS08580	NC_013967.1	727241	729463	-	protein_coding	HVO_0809	2222	methionine--tRNA ligase	Metabolism	Metabolism of other amino acids	00450 Selenocompound metabolism	[PATH:hvo00450]	metS; methionyl-tRNA synthetase	K01874	MARS; methionyl-tRNA synthetase [EC:6.1.1.10]	methionine--tRNA ligase (HVO_RS08580)	GO:0006431~methionyl-tRNA aminoacylation	GO:0005737~cytoplasm	GO:0000049~tRNA binding,GO:0004825~methionine-tRNA ligase activity,GO:0005524~ATP binding,GO:0046872~metal ion binding	IPR001412:Aminoacyl-tRNA synthetase, class I, conserved site,IPR002547:tRNA-binding domain,IPR004495:Methionyl-tRNA synthetase, class Ia, beta subunit, C-terminal,IPR009080:Aminoacyl-tRNA synthetase, class 1a, anticodon-binding,IPR012340:Nucleic acid-binding, OB-fold,IPR013155:Valyl/Leucyl/Isoleucyl-tRNA synthetase, class I, anticodon-binding,IPR014729:Rossmann-like alpha/beta/alpha sandwich fold,IPR014758:Methionyl-tRNA synthetase,IPR015413:Methionyl/Leucyl tRNA synthetase,IPR023458:Methionine-tRNA ligase, type 1	PF01588:Putative tRNA binding domain,PF08264:Anticodon-binding domain of tRNA,PF09334:tRNA synthetases class I (M)			Aminoacyl-tRNA synthetase,ATP-binding,Coiled coil,Complete proteome,Cytoplasm,Ligase,Metal-binding,Nucleotide-binding,Protein biosynthesis,Reference proteome,RNA-binding,tRNA-binding,Zinc,	Chromosome	arCOG00810	5.3e-210	696.5	J	MetG	Methionyl-tRNA synthetase	12	14	40	30	23	23	9	15	33	33	34	35
NC_013967.1_cds_WP_004044128.1_1843	WP_004044128.1	8926614	HVO_RS08575	NC_013967.1	726805	727110	-	protein_coding	HVO_0808	305	hypothetical protein	NA	NA	NA	NA	NA	NA	NA	hypothetical protein (HVO_RS08575)								Complete proteome,Reference proteome,	Chromosome	arCOG13157	1.3e-17	61.9	S	-	Uncharacterized membrane protein	18	15	3	7	10	22	29	26	19	17	16	39
NC_013967.1_cds_WP_004044129.1_1842	WP_004044129.1	8926351	HVO_RS08570	NC_013967.1	726446	726733	-	protein_coding	HVO_0807	287	hypothetical protein	NA	NA	NA	NA	NA	NA	NA	hypothetical protein (HVO_RS08570)								Complete proteome,Reference proteome,	Chromosome	arCOG13157	1.7e-13	48.6	S	-	Uncharacterized membrane protein	23	78	430	297	296	297	24	89	548	398	378	479
NC_013967.1_cds_WP_004044130.1_1841	WP_004044130.1	8924224	HVO_RS08565	NC_013967.1	724574	726331	-	protein_coding	HVO_0806	1757	pyruvate kinase	Metabolism	Carbohydrate metabolism	00620 Pyruvate metabolism	[PATH:hvo00620]	pyk; pyruvate kinase	K00873	PK; pyruvate kinase [EC:2.7.1.40]	pyruvate kinase (HVO_RS08565)			GO:0000287~magnesium ion binding,GO:0004743~pyruvate kinase activity,GO:0016301~kinase activity,GO:0030955~potassium ion binding	IPR001697:Pyruvate kinase,IPR008279:PEP-utilising enzyme, mobile domain,IPR011037:Pyruvate kinase-like, insert domain,IPR015793:Pyruvate kinase, barrel,IPR015794:Pyruvate kinase, alpha/beta,IPR015795:Pyruvate kinase, C-terminal,IPR015806:Pyruvate kinase, beta-barrel insert domain,IPR015813:Pyruvate/Phosphoenolpyruvate kinase-like domain	PF00224:Pyruvate kinase, barrel domain,PF00391:PEP-utilising enzyme, mobile domain,PF02887:Pyruvate kinase, alpha/beta domain			Complete proteome,Glycolysis,Kinase,Magnesium,Pyruvate,Reference proteome,Transferase,	Chromosome	arCOG01112	5.2e-277	917.9	G	PykA2	Phosphohistidine swiveling domain of PEP-utilizing enzymes	4	8	10	6	9	7	8	8	9	7	11	16
NC_013967.1_cds_WP_004044130.1_1841	WP_004044130.1	8924224	HVO_RS08565	NC_013967.1	724574	726331	-	protein_coding	HVO_0806	1757	pyruvate kinase	Metabolism	Nucleotide metabolism	00230 Purine metabolism	[PATH:hvo00230]	pyk; pyruvate kinase	K00873	PK; pyruvate kinase [EC:2.7.1.40]	pyruvate kinase (HVO_RS08565)			GO:0000287~magnesium ion binding,GO:0004743~pyruvate kinase activity,GO:0016301~kinase activity,GO:0030955~potassium ion binding	IPR001697:Pyruvate kinase,IPR008279:PEP-utilising enzyme, mobile domain,IPR011037:Pyruvate kinase-like, insert domain,IPR015793:Pyruvate kinase, barrel,IPR015794:Pyruvate kinase, alpha/beta,IPR015795:Pyruvate kinase, C-terminal,IPR015806:Pyruvate kinase, beta-barrel insert domain,IPR015813:Pyruvate/Phosphoenolpyruvate kinase-like domain	PF00224:Pyruvate kinase, barrel domain,PF00391:PEP-utilising enzyme, mobile domain,PF02887:Pyruvate kinase, alpha/beta domain			Complete proteome,Glycolysis,Kinase,Magnesium,Pyruvate,Reference proteome,Transferase,	Chromosome	arCOG01112	5.2e-277	917.9	G	PykA2	Phosphohistidine swiveling domain of PEP-utilizing enzymes	4	8	10	6	9	7	8	8	9	7	11	16
NC_013967.1_cds_WP_004044130.1_1841	WP_004044130.1	8924224	HVO_RS08565	NC_013967.1	724574	726331	-	protein_coding	HVO_0806	1757	pyruvate kinase	Metabolism	Carbohydrate metabolism	00010 Glycolysis / Gluconeogenesis	[PATH:hvo00010]	pyk; pyruvate kinase	K00873	PK; pyruvate kinase [EC:2.7.1.40]	pyruvate kinase (HVO_RS08565)			GO:0000287~magnesium ion binding,GO:0004743~pyruvate kinase activity,GO:0016301~kinase activity,GO:0030955~potassium ion binding	IPR001697:Pyruvate kinase,IPR008279:PEP-utilising enzyme, mobile domain,IPR011037:Pyruvate kinase-like, insert domain,IPR015793:Pyruvate kinase, barrel,IPR015794:Pyruvate kinase, alpha/beta,IPR015795:Pyruvate kinase, C-terminal,IPR015806:Pyruvate kinase, beta-barrel insert domain,IPR015813:Pyruvate/Phosphoenolpyruvate kinase-like domain	PF00224:Pyruvate kinase, barrel domain,PF00391:PEP-utilising enzyme, mobile domain,PF02887:Pyruvate kinase, alpha/beta domain			Complete proteome,Glycolysis,Kinase,Magnesium,Pyruvate,Reference proteome,Transferase,	Chromosome	arCOG01112	5.2e-277	917.9	G	PykA2	Phosphohistidine swiveling domain of PEP-utilizing enzymes	4	8	10	6	9	7	8	8	9	7	11	16
NC_013967.1_cds_WP_004044131.1_1840	WP_004044131.1	8924644	HVO_RS08560	NC_013967.1	724281	724529	-	protein_coding	HVO_0805	248	hypothetical protein	NA	NA	NA	NA	NA	NA	NA	hypothetical protein (HVO_RS08560)		GO:0016021~integral component of membrane						Complete proteome,Membrane,Reference proteome,Transmembrane,Transmembrane helix,	Chromosome	arCOG09213	1.1e-16	59	S	-	Uncharacterized protein	38	53	22	43	79	112	65	70	48	49	88	85
NC_013967.1_cds_WP_004044133.1_1839	WP_004044133.1	8924005	HVO_RS08555	NC_013967.1	722661	723857	-	protein_coding	HVO_0803	1196	hypothetical protein	NA	NA	NA	NA	NA	NA	NA	hypothetical protein (HVO_RS08555)	GO:0009307~DNA restriction-modification system	GO:0016021~integral component of membrane	GO:0003677~DNA binding,GO:0004519~endonuclease activity	IPR007560:Restriction endonuclease type IV, Mrr,IPR011856:tRNA endonuclease-like domain	PF04471:Restriction endonuclease			Complete proteome,Membrane,Reference proteome,Transmembrane,Transmembrane helix,	Chromosome	arCOG02782	8.8e-27	91.8	V	-	Endonuclease, HJR/Mrr/RecB family	2	2	3	2	3	1	4	4	4	4	4	4
NC_013967.1_cds_WP_004044134.1_1838	WP_004044134.1	8924312	HVO_RS08550	NC_013967.1	721979	722581	-	protein_coding	HVO_0802	602	hypothetical protein	NA	NA	NA	NA	NA	NA	NA	hypothetical protein (HVO_RS08550)		GO:0016021~integral component of membrane		IPR002810:NfeD-like, C-terminal domain	PF01957:NfeD-like C-terminal, partner-binding			Coiled coil,Complete proteome,Membrane,Reference proteome,Transmembrane,Transmembrane helix,	Chromosome	arCOG01912	3.5e-57	190.7	O	-	Membrane protein implicated in regulation of membrane protease activity	76	43	24	21	33	48	80	38	29	30	45	42
NC_013967.1_cds_WP_004044135.1_1837	WP_004044135.1	8925357	HVO_RS08545	NC_013967.1	720565	721839	-	protein_coding	HVO_0801	1274	phosphoesterase	NA	NA	NA	NA	NA	NA	NA	phosphoesterase (HVO_RS08545)		GO:0016021~integral component of membrane		IPR001107:Band 7 protein,IPR001972:Stomatin	PF01145:SPFH domain / Band 7 family		SM00244:PHB	Complete proteome,Membrane,Reference proteome,Transmembrane,Transmembrane helix,	Chromosome	arCOG01915	1.4e-106	353.5	O	HflC	Membrane protease subunit, stomatin/prohibitin homolog	310	241	244	280	278	693	401	354	271	373	342	719
NC_013967.1_cds_WP_004044136.1_1836	WP_004044136.1	8925691	HVO_RS08540	NC_013967.1	719859	720482	-	protein_coding	HVO_0800	623	transcriptional regulator	NA	NA	NA	NA	NA	NA	NA	transcriptional regulator (HVO_RS08540)				IPR011991:Winged helix-turn-helix DNA-binding domain				Complete proteome,Reference proteome,	Chromosome	arCOG02808	1.6e-08	32	K	-	Transcriptional regulator, contains HTH domain	48	29	36	49	38	42	52	33	51	48	63	35
NC_013967.1_cds_WP_004044137.1_1835	WP_004044137.1	8926633	HVO_RS08535	NC_013967.1	719373	719642	+	protein_coding	HVO_0799	269	hypothetical protein	NA	NA	NA	NA	NA	NA	NA	hypothetical protein (HVO_RS08535)								Complete proteome,Reference proteome,	Chromosome	arCOG02867	1.5e-35	119.1	S	-	Uncharacterized protein	15	32	4	62	38	55	27	8	10	63	62	79
NC_013967.1_cds_WP_004044138.1_1834	WP_004044138.1	8924085	HVO_RS08530	NC_013967.1	717217	719091	-	protein_coding	HVO_0798	1874	glycosyl transferase	NA	NA	NA	NA	NA	NA	NA	glycosyl transferase (HVO_RS08530)	GO:0045232~S-layer organization	GO:0005886~plasma membrane,GO:0016021~integral component of membrane	GO:0016740~transferase activity,GO:0016757~transferase activity, transferring glycosyl groups	IPR001173:Glycosyl transferase, family 2,IPR022791:Lysylphosphatidylglycerol synthetase/glycosyltransferase AglD	PF00535:Glycosyl transferase family 2,PF03706:Uncharacterised protein family (UPF0104)			Cell membrane,Complete proteome,Glycosyltransferase,Membrane,Reference proteome,Transferase,Transmembrane,Transmembrane helix,	Chromosome	arCOG00897	6.4e-260	861.5	M	AglD	Glycosyl transferase family 2	2	2	7	10	5	7	1	1	10	7	7	5
NC_013967.1_cds_WP_004044139.1_1833	WP_004044139.1	8924976	HVO_RS08525	NC_013967.1	716671	717192	+	protein_coding	HVO_0797	521	hypothetical protein	NA	NA	NA	NA	NA	NA	NA	hypothetical protein (HVO_RS08525)	GO:0009117~nucleotide metabolic process		GO:0000166~nucleotide binding,GO:0017111~nucleoside-triphosphatase activity,GO:0046872~metal ion binding	IPR002786:Non-canonical purine NTP phosphatase,IPR026533:Non-canonical purine NTP phosphatase/PRRC1	PF01931:Protein of unknown function DUF84			Complete proteome,Hydrolase,Magnesium,Manganese,Metal-binding,Nucleotide metabolism,Nucleotide-binding,Reference proteome,	Chromosome	NA	NA	NA	NA	NA	NA	3	0	1	0	1	4	3	3	1	0	4	4
NC_013967.1_cds_WP_004044140.1_1832	WP_004044140.1	8924908	HVO_RS08520	NC_013967.1	715844	716650	+	protein_coding	HVO_0796	806	iron ABC transporter substrate-binding protein	Environmental Information Processing	Membrane transport	02010 ABC transporters	[PATH:hvo02010]	ABC-type transport system periplasmic substrate-binding protein (probable substrate iron-III)	K02016	ABC.FEV.S; iron complex transport system substrate-binding protein	iron ABC transporter substrate-binding protein (HVO_RS08520)				IPR002491:ABC transporter periplasmic binding domain	PF01497:Periplasmic binding protein			Complete proteome,Reference proteome,	Chromosome	arCOG04233	5.5e-46	155.2	P	FepB	ABC-type Fe3+-hydroxamate transport system, periplasmic component	2	1	1	1	3	0	2	1	1	1	1	1
NC_013967.1_cds_WP_004044141.1_1831	WP_004044141.1	8924262	HVO_RS08515	NC_013967.1	714561	715568	-	protein_coding	HVO_0795	1007	transcription initiation factor IIB 2	Genetic Information Processing	Transcription	03022 Basal transcription factors	[PATH:hvo03022]	tfb6; transcription initiation factor TFB	K03124	TFIIB; transcription initiation factor TFIIB	transcription initiation factor IIB 2 (HVO_RS08515)	GO:0006352~DNA-templated transcription, initiation		GO:0003700~transcription factor activity, sequence-specific DNA binding,GO:0003743~translation initiation factor activity,GO:0008270~zinc ion binding	IPR000812:Transcription factor TFIIB,IPR013137:Zinc finger, TFIIB-type,IPR013150:Transcription factor TFIIB, cyclin-like domain,IPR013763:Cyclin-like,IPR023484:Transcription initiation factor TFIIB, archaea,IPR023486:Transcription factor TFIIB, conserved site	PF00382:Transcription factor TFIIB repeat,PF08271:TFIIB zinc-binding		SM00385:CYCLIN	Complete proteome,Initiation factor,Metal-binding,Protein biosynthesis,Reference proteome,Repeat,Transcription,Transcription regulation,Zinc,Zinc-finger,	Chromosome	arCOG01981	2.8e-41	139.4	K	SUA7	Transcription initiation factor TFIIB, Brf1 subunit/Transcription initiation factor TFIIB	20	65	509	311	267	141	17	50	410	319	242	115
NC_013967.1_cds_WP_004044142.1_1830	WP_004044142.1	8923950	HVO_RS08510	NC_013967.1	713403	714497	-	protein_coding	HVO_0794	1094	site-specific DNA-methyltransferase	NA	NA	NA	NA	NA	NA	NA	site-specific DNA-methyltransferase (HVO_RS08510)	GO:0009307~DNA restriction-modification system		GO:0003677~DNA binding,GO:0008170~N-methyltransferase activity,GO:0015667~site-specific DNA-methyltransferase (cytosine-N4-specific) activity	IPR001091:Restriction/modification DNA-methylase,IPR002941:DNA methylase N-4/N-6,IPR017985:DNA methylase, N-4 cytosine-specific, conserved site	PF01555:DNA methylase			Complete proteome,Methyltransferase,Reference proteome,Restriction system,S-adenosyl-L-methionine,Transferase,	Chromosome	arCOG00115	1.6e-38	130.7	L	-	DNA modification methylase	1	1	6	2	4	3	2	3	2	3	3	4
NC_013967.1_cds_WP_004044143.1_1829	WP_004044143.1	8924796	HVO_RS08505	NC_013967.1	712892	713287	-	protein_coding	HVO_0793	395	hypothetical protein	NA	NA	NA	NA	NA	NA	NA	hypothetical protein (HVO_RS08505)		GO:0016021~integral component of membrane						Complete proteome,Membrane,Reference proteome,Transmembrane,Transmembrane helix,	Chromosome	arCOG03295	5.2e-33	111.5	S	-	Membrane protein containing Zn-ribbon domain	13	11	12	11	11	14	18	19	16	13	25	14
NC_013967.1_cds_WP_004044144.1_1828	WP_004044144.1	8925180	HVO_RS08500	NC_013967.1	711644	712822	+	protein_coding	HVO_0792	1178	3-dehydroquinate synthase II	Metabolism	Amino acid metabolism	00400 Phenylalanine, tyrosine and tryptophan biosynthesis	[PATH:hvo00400]	aroB; 3-dehydroquinate synthase type II	K11646	K11646; 3-dehydroquinate synthase II [EC:1.4.1.24]	3-dehydroquinate synthase (HVO_RS08500)	GO:0008652~cellular amino acid biosynthetic process,GO:0009073~aromatic amino acid family biosynthetic process		GO:0003856~3-dehydroquinate synthase activity,GO:0016639~oxidoreductase activity, acting on the CH-NH2 group of donors, NAD or NADP as acceptor,GO:0051287~NAD binding	IPR002812:3-dehydroquinate synthase, prokaryotic-type	PF01959:3-dehydroquinate synthase (EC 4.6.1.3)	PIRSF006655:3-dehydroquinate synthase, Methanopyrus type		Amino-acid biosynthesis,Aromatic amino acid biosynthesis,Complete proteome,Lyase,NAD,Oxidoreductase,Reference proteome,	Chromosome	arCOG04353	1e-169	562.1	E	-	3-dehydroquinate synthase	26	57	85	82	85	59	29	66	83	96	100	84
NC_013967.1_cds_WP_004044145.1_1827	WP_004044145.1	8926334	HVO_RS08495	NC_013967.1	710480	710893	+	protein_coding	HVO_0791	413	methylated-DNA--protein-cysteine methyltransferase	NA	NA	NA	NA	NA	NA	NA	methylated-DNA--protein-cysteine methyltransferase (HVO_RS08495)	GO:0006281~DNA repair		GO:0003908~methylated-DNA-[protein]-cysteine S-methyltransferase activity	IPR001497:Methylated-DNA-[protein]-cysteine S-methyltransferase, active site,IPR011991:Winged helix-turn-helix DNA-binding domain,IPR014048:Methylated-DNA-[protein]-cysteine S-methyltransferase, DNA binding	PF01035:6-O-methylguanine DNA methyltransferase, DNA binding domain			Complete proteome,Methyltransferase,Reference proteome,Transferase,	Chromosome	NA	NA	NA	NA	NA	NA	43	43	26	20	30	19	35	36	25	17	10	35
NC_013967.1_cds_WP_004044146.1_1826	WP_004044146.1	8926770	HVO_RS08490	NC_013967.1	709587	710387	+	protein_coding	HVO_0790	800	fructose-bisphosphate aldolase	Metabolism	Energy metabolism	00680 Methane metabolism	[PATH:hvo00680]	fba2; 2-amino-3,7-dideoxy-D-threo-hept-6-ulosonate synthase	K16306	K16306; fructose-bisphosphate aldolase / 2-amino-3,7-dideoxy-D-threo-hept-6-ulosonate synthase [EC:4.1.2.13 2.2.1.10]	fructose-bisphosphate aldolase (HVO_RS08490)	GO:0008652~cellular amino acid biosynthetic process,GO:0009073~aromatic amino acid family biosynthetic process		GO:0016744~transferase activity, transferring aldehyde or ketonic groups,GO:0016836~hydro-lyase activity	IPR002915:DeoC/FbaB/ lacD aldolase,IPR010210:2-amino-3,7-dideoxy-D-threo-hept-6-ulosonate synthase,IPR013785:Aldolase-type TIM barrel	PF01791:DeoC/LacD family aldolase	PIRSF038992:class Ia aldolase	SM01133:SM01133	Amino-acid biosynthesis,Aromatic amino acid biosynthesis,Complete proteome,Lyase,Reference proteome,Schiff base,Transferase,	Chromosome	arCOG04044	4.8e-79	263.3	E	-	2-amino-3,7-dideoxy-D-threo-hept-6-ulosonic acid synthase, DhnA-aldolase family	23	28	109	66	54	69	29	42	78	64	66	53
NC_013967.1_cds_WP_004044146.1_1826	WP_004044146.1	8926770	HVO_RS08490	NC_013967.1	709587	710387	+	protein_coding	HVO_0790	800	fructose-bisphosphate aldolase	Metabolism	Carbohydrate metabolism	00051 Fructose and mannose metabolism	[PATH:hvo00051]	fba2; 2-amino-3,7-dideoxy-D-threo-hept-6-ulosonate synthase	K16306	K16306; fructose-bisphosphate aldolase / 2-amino-3,7-dideoxy-D-threo-hept-6-ulosonate synthase [EC:4.1.2.13 2.2.1.10]	fructose-bisphosphate aldolase (HVO_RS08490)	GO:0008652~cellular amino acid biosynthetic process,GO:0009073~aromatic amino acid family biosynthetic process		GO:0016744~transferase activity, transferring aldehyde or ketonic groups,GO:0016836~hydro-lyase activity	IPR002915:DeoC/FbaB/ lacD aldolase,IPR010210:2-amino-3,7-dideoxy-D-threo-hept-6-ulosonate synthase,IPR013785:Aldolase-type TIM barrel	PF01791:DeoC/LacD family aldolase	PIRSF038992:class Ia aldolase	SM01133:SM01133	Amino-acid biosynthesis,Aromatic amino acid biosynthesis,Complete proteome,Lyase,Reference proteome,Schiff base,Transferase,	Chromosome	arCOG04044	4.8e-79	263.3	E	-	2-amino-3,7-dideoxy-D-threo-hept-6-ulosonic acid synthase, DhnA-aldolase family	23	28	109	66	54	69	29	42	78	64	66	53
NC_013967.1_cds_WP_004044146.1_1826	WP_004044146.1	8926770	HVO_RS08490	NC_013967.1	709587	710387	+	protein_coding	HVO_0790	800	fructose-bisphosphate aldolase	Metabolism	Amino acid metabolism	00400 Phenylalanine, tyrosine and tryptophan biosynthesis	[PATH:hvo00400]	fba2; 2-amino-3,7-dideoxy-D-threo-hept-6-ulosonate synthase	K16306	K16306; fructose-bisphosphate aldolase / 2-amino-3,7-dideoxy-D-threo-hept-6-ulosonate synthase [EC:4.1.2.13 2.2.1.10]	fructose-bisphosphate aldolase (HVO_RS08490)	GO:0008652~cellular amino acid biosynthetic process,GO:0009073~aromatic amino acid family biosynthetic process		GO:0016744~transferase activity, transferring aldehyde or ketonic groups,GO:0016836~hydro-lyase activity	IPR002915:DeoC/FbaB/ lacD aldolase,IPR010210:2-amino-3,7-dideoxy-D-threo-hept-6-ulosonate synthase,IPR013785:Aldolase-type TIM barrel	PF01791:DeoC/LacD family aldolase	PIRSF038992:class Ia aldolase	SM01133:SM01133	Amino-acid biosynthesis,Aromatic amino acid biosynthesis,Complete proteome,Lyase,Reference proteome,Schiff base,Transferase,	Chromosome	arCOG04044	4.8e-79	263.3	E	-	2-amino-3,7-dideoxy-D-threo-hept-6-ulosonic acid synthase, DhnA-aldolase family	23	28	109	66	54	69	29	42	78	64	66	53
NC_013967.1_cds_WP_004044146.1_1826	WP_004044146.1	8926770	HVO_RS08490	NC_013967.1	709587	710387	+	protein_coding	HVO_0790	800	fructose-bisphosphate aldolase	Metabolism	Carbohydrate metabolism	00010 Glycolysis / Gluconeogenesis	[PATH:hvo00010]	fba2; 2-amino-3,7-dideoxy-D-threo-hept-6-ulosonate synthase	K16306	K16306; fructose-bisphosphate aldolase / 2-amino-3,7-dideoxy-D-threo-hept-6-ulosonate synthase [EC:4.1.2.13 2.2.1.10]	fructose-bisphosphate aldolase (HVO_RS08490)	GO:0008652~cellular amino acid biosynthetic process,GO:0009073~aromatic amino acid family biosynthetic process		GO:0016744~transferase activity, transferring aldehyde or ketonic groups,GO:0016836~hydro-lyase activity	IPR002915:DeoC/FbaB/ lacD aldolase,IPR010210:2-amino-3,7-dideoxy-D-threo-hept-6-ulosonate synthase,IPR013785:Aldolase-type TIM barrel	PF01791:DeoC/LacD family aldolase	PIRSF038992:class Ia aldolase	SM01133:SM01133	Amino-acid biosynthesis,Aromatic amino acid biosynthesis,Complete proteome,Lyase,Reference proteome,Schiff base,Transferase,	Chromosome	arCOG04044	4.8e-79	263.3	E	-	2-amino-3,7-dideoxy-D-threo-hept-6-ulosonic acid synthase, DhnA-aldolase family	23	28	109	66	54	69	29	42	78	64	66	53
NC_013967.1_cds_WP_004044146.1_1826	WP_004044146.1	8926770	HVO_RS08490	NC_013967.1	709587	710387	+	protein_coding	HVO_0790	800	fructose-bisphosphate aldolase	Metabolism	Carbohydrate metabolism	00030 Pentose phosphate pathway	[PATH:hvo00030]	fba2; 2-amino-3,7-dideoxy-D-threo-hept-6-ulosonate synthase	K16306	K16306; fructose-bisphosphate aldolase / 2-amino-3,7-dideoxy-D-threo-hept-6-ulosonate synthase [EC:4.1.2.13 2.2.1.10]	fructose-bisphosphate aldolase (HVO_RS08490)	GO:0008652~cellular amino acid biosynthetic process,GO:0009073~aromatic amino acid family biosynthetic process		GO:0016744~transferase activity, transferring aldehyde or ketonic groups,GO:0016836~hydro-lyase activity	IPR002915:DeoC/FbaB/ lacD aldolase,IPR010210:2-amino-3,7-dideoxy-D-threo-hept-6-ulosonate synthase,IPR013785:Aldolase-type TIM barrel	PF01791:DeoC/LacD family aldolase	PIRSF038992:class Ia aldolase	SM01133:SM01133	Amino-acid biosynthesis,Aromatic amino acid biosynthesis,Complete proteome,Lyase,Reference proteome,Schiff base,Transferase,	Chromosome	arCOG04044	4.8e-79	263.3	E	-	2-amino-3,7-dideoxy-D-threo-hept-6-ulosonic acid synthase, DhnA-aldolase family	23	28	109	66	54	69	29	42	78	64	66	53
NC_013967.1_cds_WP_004044148.1_1825	WP_004044148.1	8924299	HVO_RS08485	NC_013967.1	708729	709562	+	protein_coding	HVO_0789	833	tryptophan synthase subunit alpha	Metabolism	Amino acid metabolism	00260 Glycine, serine and threonine metabolism	[PATH:hvo00260]	trpA; tryptophan synthase alpha subunit	K01695	trpA; tryptophan synthase alpha chain [EC:4.2.1.20]	tryptophan synthase subunit alpha (HVO_RS08485)	GO:0008652~cellular amino acid biosynthetic process		GO:0004834~tryptophan synthase activity	IPR002028:Tryptophan synthase, alpha chain,IPR011060:Ribulose-phosphate binding barrel,IPR013785:Aldolase-type TIM barrel,IPR018204:Tryptophan synthase, alpha chain, active site	PF00290:Tryptophan synthase alpha chain			Amino-acid biosynthesis,Aromatic amino acid biosynthesis,Complete proteome,Lyase,Reference proteome,Tryptophan biosynthesis,	Chromosome	arCOG01086	2.9e-95	316.1	E	TrpA	Tryptophan synthase alpha chain	3	5	5	2	6	9	2	3	6	2	11	12
NC_013967.1_cds_WP_004044148.1_1825	WP_004044148.1	8924299	HVO_RS08485	NC_013967.1	708729	709562	+	protein_coding	HVO_0789	833	tryptophan synthase subunit alpha	Metabolism	Amino acid metabolism	00400 Phenylalanine, tyrosine and tryptophan biosynthesis	[PATH:hvo00400]	trpA; tryptophan synthase alpha subunit	K01695	trpA; tryptophan synthase alpha chain [EC:4.2.1.20]	tryptophan synthase subunit alpha (HVO_RS08485)	GO:0008652~cellular amino acid biosynthetic process		GO:0004834~tryptophan synthase activity	IPR002028:Tryptophan synthase, alpha chain,IPR011060:Ribulose-phosphate binding barrel,IPR013785:Aldolase-type TIM barrel,IPR018204:Tryptophan synthase, alpha chain, active site	PF00290:Tryptophan synthase alpha chain			Amino-acid biosynthesis,Aromatic amino acid biosynthesis,Complete proteome,Lyase,Reference proteome,Tryptophan biosynthesis,	Chromosome	arCOG01086	2.9e-95	316.1	E	TrpA	Tryptophan synthase alpha chain	3	5	5	2	6	9	2	3	6	2	11	12
NC_013967.1_cds_WP_004044149.1_1824	WP_004044149.1	8924730	HVO_RS08480	NC_013967.1	707461	708729	+	protein_coding	HVO_0788	1268	tryptophan synthase subunit beta	Metabolism	Amino acid metabolism	00400 Phenylalanine, tyrosine and tryptophan biosynthesis	[PATH:hvo00400]	trpB; tryptophan synthase beta subunit	K01696	trpB; tryptophan synthase beta chain [EC:4.2.1.20]	tryptophan synthase subunit beta (HVO_RS08480)	GO:0008652~cellular amino acid biosynthetic process		GO:0004834~tryptophan synthase activity	IPR001926:Tryptophan synthase beta subunit-like PLP-dependent enzymes superfamily,IPR006653:Tryptophan synthase, beta chain, conserved site,IPR006654:Tryptophan synthase, beta chain,IPR023026:Tryptophan synthase beta chain/beta chain-like	PF00291:Pyridoxal-phosphate dependent enzyme	PIRSF001413:tryptophan synthase, beta subunit		Amino-acid biosynthesis,Aromatic amino acid biosynthesis,Complete proteome,Lyase,Pyridoxal phosphate,Reference proteome,Tryptophan biosynthesis,	Chromosome	arCOG01433	1.6e-197	653.9	E	TrpB	Tryptophan synthase beta chain	1	4	11	5	2	5	1	2	12	4	4	5
NC_013967.1_cds_WP_004044149.1_1824	WP_004044149.1	8924730	HVO_RS08480	NC_013967.1	707461	708729	+	protein_coding	HVO_0788	1268	tryptophan synthase subunit beta	Metabolism	Amino acid metabolism	00260 Glycine, serine and threonine metabolism	[PATH:hvo00260]	trpB; tryptophan synthase beta subunit	K01696	trpB; tryptophan synthase beta chain [EC:4.2.1.20]	tryptophan synthase subunit beta (HVO_RS08480)	GO:0008652~cellular amino acid biosynthetic process		GO:0004834~tryptophan synthase activity	IPR001926:Tryptophan synthase beta subunit-like PLP-dependent enzymes superfamily,IPR006653:Tryptophan synthase, beta chain, conserved site,IPR006654:Tryptophan synthase, beta chain,IPR023026:Tryptophan synthase beta chain/beta chain-like	PF00291:Pyridoxal-phosphate dependent enzyme	PIRSF001413:tryptophan synthase, beta subunit		Amino-acid biosynthesis,Aromatic amino acid biosynthesis,Complete proteome,Lyase,Pyridoxal phosphate,Reference proteome,Tryptophan biosynthesis,	Chromosome	arCOG01433	1.6e-197	653.9	E	TrpB	Tryptophan synthase beta chain	1	4	11	5	2	5	1	2	12	4	4	5
NC_013967.1_cds_WP_004044150.1_1823	WP_004044150.1	8925469	HVO_RS08475	NC_013967.1	706742	707464	+	protein_coding	HVO_0787	722	indole-3-glycerol-phosphate synthase	Metabolism	Amino acid metabolism	00400 Phenylalanine, tyrosine and tryptophan biosynthesis	[PATH:hvo00400]	trpC; indole-3-glycerol-phosphate synthase	K01609	trpC; indole-3-glycerol phosphate synthase [EC:4.1.1.48]	indole-3-glycerol-phosphate synthase (HVO_RS08475)	GO:0000162~tryptophan biosynthetic process,GO:0008652~cellular amino acid biosynthetic process		GO:0004425~indole-3-glycerol-phosphate synthase activity	IPR001468:Indole-3-glycerol phosphate synthase, conserved site,IPR011060:Ribulose-phosphate binding barrel,IPR013785:Aldolase-type TIM barrel,IPR013798:Indole-3-glycerol phosphate synthase	PF00218:Indole-3-glycerol phosphate synthase			Amino-acid biosynthesis,Aromatic amino acid biosynthesis,Complete proteome,Decarboxylase,Lyase,Reference proteome,Tryptophan biosynthesis,	Chromosome	arCOG01088	1.4e-76	254.9	E	TrpC	Indole-3-glycerol phosphate synthase	4	3	10	0	1	4	4	4	14	5	6	4
NC_013967.1_cds_WP_004044151.1_1822	WP_004044151.1	8926459	HVO_RS08470	NC_013967.1	706072	706527	-	protein_coding	HVO_0786	455	methylated-DNA--protein-cysteine methyltransferase	NA	NA	NA	NA	NA	NA	NA	methylated-DNA--protein-cysteine methyltransferase (HVO_RS08470)	GO:0006281~DNA repair		GO:0008168~methyltransferase activity	IPR011991:Winged helix-turn-helix DNA-binding domain,IPR014048:Methylated-DNA-[protein]-cysteine S-methyltransferase, DNA binding	PF01035:6-O-methylguanine DNA methyltransferase, DNA binding domain			Complete proteome,Methyltransferase,Reference proteome,Transferase,	Chromosome	arCOG08972	0.011	13.1	S	-	Uncharacterized protein	5	10	2	2	17	0	9	4	4	13	6	11
NC_013967.1_cds_WP_004044152.1_1821	WP_004044152.1	8924138	HVO_RS08465	NC_013967.1	705717	706055	+	protein_coding	HVO_0785	338	hypothetical protein	NA	NA	NA	NA	NA	NA	NA	hypothetical protein (HVO_RS08465)		GO:0016021~integral component of membrane						Complete proteome,Membrane,Reference proteome,Transmembrane,Transmembrane helix,	Chromosome	arCOG11138	1.1e-32	110.3	S	-	Uncharacterized membrane protein	10	18	0	0	3	18	3	5	7	3	0	0
NC_013967.1_cds_WP_004044153.1_1820	WP_004044153.1	8924884	HVO_RS08460	NC_013967.1	704595	705614	+	protein_coding	HVO_0784	1019	CPBP family intramembrane metalloprotease domain-containing protein	NA	NA	NA	NA	NA	NA	NA	CAAX amino protease (HVO_RS08460)		GO:0016021~integral component of membrane	GO:0008233~peptidase activity	IPR003675:CAAX amino terminal protease	PF02517:CAAX protease self-immunity			Complete proteome,Hydrolase,Membrane,Protease,Reference proteome,Transmembrane,Transmembrane helix,	Chromosome	arCOG02770	3.9e-95	316.4	E	-	Metal-dependent membrane protease, CAAX family	1	1	2	2	0	2	1	1	2	2	2	2
NC_013967.1_cds_WP_004044154.1_1819	WP_004044154.1	8925863	HVO_RS08455	NC_013967.1	702504	704588	+	protein_coding	HVO_0783	2084	ATP-dependent protease LonB	NA	NA	NA	NA	NA	NA	NA	ATP-dependent protease LonB (HVO_RS08455)	GO:0006355~regulation of transcription, DNA-templated,GO:0030163~protein catabolic process	GO:0016021~integral component of membrane	GO:0004176~ATP-dependent peptidase activity,GO:0004252~serine-type endopeptidase activity,GO:0005524~ATP binding	IPR000523:Magnesium chelatase, ChlI subunit,IPR002078:RNA polymerase sigma factor 54 interaction domain,IPR003593:AAA+ ATPase domain,IPR004663:Lon protease, archaeal,IPR008268:Peptidase S16, active site,IPR008269:Peptidase S16, Lon C-terminal,IPR014721:Ribosomal protein S5 domain 2-type fold, subgroup,IPR020568:Ribosomal protein S5 domain 2-type fold,IPR027065:Lon protease,IPR027417:P-loop containing nucleoside triphosphate hydrolase	PF01078:Magnesium chelatase, subunit ChlI,PF05362:Lon protease (S16) C-terminal proteolytic domain		SM00382:AAA	Complete proteome,Hydrolase,Membrane,Protease,Reference proteome,Transmembrane,Transmembrane helix,	Chromosome	arCOG02160	1.6e-259	860.1	O	LonB	Predicted ATP-dependent protease	238	253	177	222	196	219	235	265	180	228	231	265
NC_013967.1_cds_WP_004044155.1_1818	WP_004044155.1	8926487	HVO_RS08450	NC_013967.1	701789	702334	-	protein_coding	HVO_0782	545	nicotinamide-nucleotide adenylyltransferase	Metabolism	Metabolism of cofactors and vitamins	00760 Nicotinate and nicotinamide metabolism	[PATH:hvo00760]	nicotinamide-nucleotide adenylyltransferase	K00952	nadM; nicotinamide-nucleotide adenylyltransferase [EC:2.7.7.1]	nicotinamide-nucleotide adenylyltransferase (HVO_RS08450)	GO:0009435~NAD biosynthetic process	GO:0005737~cytoplasm	GO:0000309~nicotinamide-nucleotide adenylyltransferase activity,GO:0005524~ATP binding	IPR004821:Cytidyltransferase-like domain,IPR006418:Nicotinamide-nucleotide adenylyltransferase, archaeal type,IPR014729:Rossmann-like alpha/beta/alpha sandwich fold	PF01467:Cytidylyltransferase			ATP-binding,Complete proteome,Cytoplasm,NAD,Nucleotide-binding,Nucleotidyltransferase,Pyridine nucleotide biosynthesis,Reference proteome,Transferase,	Chromosome	arCOG00972	2e-60	201	H	NadR	Nicotinamide mononucleotide adenylyltransferase	54	66	292	204	164	144	43	73	253	203	131	144
NC_013967.1_cds_WP_004044158.1_1815	WP_004044158.1	8925298	HVO_RS08435	NC_013967.1	698990	700309	+	protein_coding	HVO_0779	1319	amino acid transporter	NA	NA	NA	NA	NA	NA	NA	amino acid transporter (HVO_RS08435)		GO:0016021~integral component of membrane	GO:0015171~amino acid transmembrane transporter activity	IPR002293:Amino acid/polyamine transporter I	PF13520:Amino acid permease	PIRSF006060:amino acid transporter		Complete proteome,Membrane,Reference proteome,Transmembrane,Transmembrane helix,	Chromosome	arCOG00009	2.5e-60	202	E	PotE	Amino acid transporter	3	2	6	4	8	8	2	4	6	9	7	9
NC_013967.1_cds_WP_004044159.1_1814	WP_004044159.1	8925792	HVO_RS08430	NC_013967.1	697240	698802	+	protein_coding	HVO_0778	1562	thermosome subunit 3	NA	NA	NA	NA	NA	NA	NA	thermosome subunit 3 (HVO_RS08430)	GO:0006457~protein folding		GO:0005524~ATP binding	IPR002194:Chaperonin TCP-1, conserved site,IPR002423:Chaperonin Cpn60/TCP-1,IPR012714:Thermosome, archaeal,IPR017998:Chaperone tailless complex polypeptide 1 (TCP-1),IPR027409:GroEL-like apical domain,IPR027410:TCP-1-like chaperonin intermediate domain,IPR027413:GroEL-like equatorial domain	PF00118:TCP-1/cpn60 chaperonin family			ATP-binding,Chaperone,Complete proteome,Nucleotide-binding,	Chromosome	arCOG01257	2.2e-181	601.7	O	GroEL	Chaperonin GroEL, HSP60 family	8	14	41	249	168	72	11	15	38	215	142	85
NC_013967.1_cds_WP_004044160.1_1813	WP_004044160.1	8926615	HVO_RS08425	NC_013967.1	696784	697065	+	protein_coding	HVO_0777	281	hypothetical protein	NA	NA	NA	NA	NA	NA	NA	hypothetical protein (HVO_RS08425)								Complete proteome,Reference proteome,	Chromosome	arCOG08980	1.1e-22	77.9	S	-	Uncharacterized protein	43	44	25	30	19	31	18	35	38	29	38	20
NC_013967.1_cds_WP_004044162.1_1811	WP_004044162.1	8925049	HVO_RS08415	NC_013967.1	695067	695891	-	protein_coding	HVO_0775	824	amidohydrolase	NA	NA	NA	NA	NA	NA	NA	amidohydrolase (HVO_RS08415)			GO:0016787~hydrolase activity	IPR006680:Amidohydrolase 1	PF04909:Amidohydrolase			Complete proteome,Hydrolase,Reference proteome,	Chromosome	arCOG01931	5.7e-50	168.2	R	-	Predicted metal-dependent hydrolase of the TIM-barrel fold	2	2	5	6	7	2	2	8	8	4	9	0
NC_013967.1_cds_WP_004044163.1_1810	WP_004044163.1	8925510	HVO_RS08410	NC_013967.1	694155	695057	+	protein_coding	HVO_0774	902	glycosyl transferase family 2	NA	NA	NA	NA	NA	NA	NA	glycosyl transferase family 2 (HVO_RS08410)			GO:0016757~transferase activity, transferring glycosyl groups	IPR001173:Glycosyl transferase, family 2	PF00535:Glycosyl transferase family 2			Complete proteome,Glycosyltransferase,Reference proteome,Transferase,	Chromosome	arCOG01388	5.1e-120	398	M	-	Glycosyl transferase family 2	49	78	43	53	68	103	75	101	47	63	73	108
NC_013967.1_cds_WP_004044164.1_1809	WP_004044164.1	8925255	HVO_RS08405	NC_013967.1	693320	694084	+	protein_coding	HVO_0773	764	N-methyltransferase-like protein	NA	NA	NA	NA	NA	NA	NA	S-adenosylmethionine-dependent methyltransferase (HVO_RS08405)			GO:0008168~methyltransferase activity					Complete proteome,Methyltransferase,Reference proteome,Transferase,	Chromosome	arCOG01794	6.6e-108	357.3	Q	-	SAM-dependent methyltransferase	50	69	53	34	47	44	50	57	69	32	78	65
NC_013967.1_cds_WP_004044165.1_1808	WP_004044165.1	8924600	HVO_RS08400	NC_013967.1	692660	692932	-	protein_coding	HVO_0772	272	ArsR family transcriptional regulator	NA	NA	NA	NA	NA	NA	NA	ArsR family transcriptional regulator (HVO_RS08400)			GO:0016301~kinase activity	IPR011991:Winged helix-turn-helix DNA-binding domain				Complete proteome,Kinase,Reference proteome,Transferase,	Chromosome	arCOG00394	1.3e-10	38	K	ArsR	Transcriptional regulator containing HTH domain, ArsR family	6076	7553	773	700	1447	194	7198	7233	587	659	699	337
NC_013967.1_cds_WP_004044167.1_1806	WP_004044167.1	8926561	HVO_RS08390	NC_013967.1	690965	691660	-	protein_coding	HVO_0770	695	zinc/iron-chelating domain-containing protein	NA	NA	NA	NA	NA	NA	NA	zinc/iron-chelating domain-containing protein (HVO_RS08390)				IPR005358:Uncharacterised protein family UPF0153	PF03692:Putative zinc- or iron-chelating domain			Complete proteome,Reference proteome,	Chromosome	arCOG02579	3.1e-28	96.3	R	-	Fe-S-cluster containining protein	20	16	14	6	12	12	15	16	15	3	13	14
NC_013967.1_cds_WP_004044168.1_1805	WP_004044168.1	8925828	HVO_RS08385	NC_013967.1	690496	690900	-	protein_coding	HVO_0769	404	deoxyribonuclease	NA	NA	NA	NA	NA	NA	NA	deoxyribonuclease (HVO_RS08385)				IPR002792:TRAM domain,IPR012340:Nucleic acid-binding, OB-fold	PF01938:TRAM domain			Complete proteome,Reference proteome,	Chromosome	arCOG01641	5.5e-51	170.4	O	-	Cold shock responsive RNA-binding protein, contains TRAM domain	1028	818	733	906	1161	875	999	951	703	895	1121	777
NC_013967.1_cds_WP_004044169.1_1804	WP_004044169.1	8923915	HVO_RS08380	NC_013967.1	688631	690328	+	protein_coding	HVO_0768	1697	radical SAM protein	NA	NA	NA	NA	NA	NA	NA	radical SAM protein (HVO_RS08380)			GO:0003677~DNA binding,GO:0003824~catalytic activity,GO:0051536~iron-sulfur cluster binding	IPR000445:Helix-hairpin-helix motif,IPR006638:Elongator protein 3/MiaB/NifB,IPR007197:Radical SAM,IPR023404:Radical SAM, alpha/beta horseshoe,IPR023970:Methylthiotransferase/radical SAM-type protein	PF00633:Helix-hairpin-helix motif,PF04055:Radical SAM superfamily		SM00729:Elp3	Complete proteome,Reference proteome,	Chromosome	arCOG01359	4.6e-249	825.2	C	-	Radical SAM superfamily enzyme	7	12	28	17	18	12	7	12	27	20	15	13
NC_013967.1_cds_WP_004044171.1_1803	WP_004044171.1	8926238	HVO_RS08375	NC_013967.1	687866	688354	-	protein_coding	HVO_0766	488	molecular chaperone Hsp20	NA	NA	NA	NA	NA	NA	NA	molecular chaperone Hsp20 (HVO_RS08375)				IPR002068:Alpha crystallin/Hsp20 domain,IPR008978:HSP20-like chaperone	PF00011:Hsp20/alpha crystallin family			Complete proteome,Reference proteome,	Chromosome	arCOG01836	1.1e-58	195.2	O	IbpA	Molecular chaperone (HSP20 family)	77	83	58	60	87	105	84	109	52	72	102	132
NC_013967.1_cds_WP_004044172.1_1802	WP_004044172.1	8925437	HVO_RS08370	NC_013967.1	686654	687820	+	protein_coding	HVO_0765	1166	sarcosine oxidase	NA	NA	NA	NA	NA	NA	NA	sarcosine oxidase (HVO_RS08370)			GO:0008115~sarcosine oxidase activity	IPR006076:FAD dependent oxidoreductase,IPR023753:Pyridine nucleotide-disulphide oxidoreductase, FAD/NAD(P)-binding domain	PF01266:FAD dependent oxidoreductase			Complete proteome,Oxidoreductase,Reference proteome,	Chromosome	arCOG00755	3.4e-68	228.7	E	DadA	Glycine/D-amino acid oxidase (deaminating)	1	1	0	0	0	1	1	1	1	1	1	1
NC_013967.1_cds_WP_004044173.1_1801	WP_004044173.1	8924658	HVO_RS08365	NC_013967.1	685589	686371	+	protein_coding	HVO_0764	782	hypothetical protein	NA	NA	NA	NA	NA	NA	NA	hypothetical protein (HVO_RS08365)			GO:0016705~oxidoreductase activity, acting on paired donors, with incorporation or reduction of molecular oxygen	IPR011251:Luciferase-like domain				Complete proteome,Reference proteome,	Chromosome	arCOG05074	8.3e-88	291.8	S	-	Uncharacterized protein	8	9	14	14	10	12	5	8	13	12	17	5
NC_013967.1_cds_WP_004044175.1_1799	WP_004044175.1	8926371	HVO_RS08355	NC_013967.1	683937	684533	+	protein_coding	HVO_0762	596	coenzyme A pyrophosphatase	NA	NA	NA	NA	NA	NA	NA	coenzyme A pyrophosphatase (HVO_RS08355)			GO:0016787~hydrolase activity	IPR000086:NUDIX hydrolase domain,IPR015797:NUDIX hydrolase domain-like	PF00293:NUDIX domain			Complete proteome,Reference proteome,	Chromosome	arCOG01072	6.8e-61	202.6	L	-	NUDIX family hydrolase	30	16	20	18	15	23	21	29	35	24	40	25
NC_013967.1_cds_WP_004044176.1_1798	WP_004044176.1	8925406	HVO_RS08350	NC_013967.1	683419	683907	+	protein_coding	HVO_0761	488	hypothetical protein	NA	NA	NA	NA	NA	NA	NA	hypothetical protein (HVO_RS08350)								Complete proteome,Reference proteome,	Chromosome	arCOG04675	2.9e-49	165.3	S	-	Uncharacterized protein	3	1	0	5	6	5	2	3	4	8	12	12
NC_013967.1_cds_WP_004044177.1_1797	WP_004044177.1	8925091	HVO_RS08345	NC_013967.1	682316	683422	+	protein_coding	HVO_0760	1106	hypothetical protein	NA	NA	NA	NA	NA	NA	NA	hypothetical protein (HVO_RS08345)			GO:0016740~transferase activity					Complete proteome,Reference proteome,Transferase,	Chromosome	arCOG04794	1.3e-147	489.4	M	-	Glycosyltransferase	3	3	0	3	1	2	1	1	2	5	2	3
NC_013967.1_cds_WP_004044178.1_1796	WP_004044178.1	8924400	HVO_RS08340	NC_013967.1	681073	682233	+	protein_coding	HVO_0759	1160	MFS transporter	NA	NA	NA	NA	NA	NA	NA	MFS transporter (HVO_RS08340)	GO:0008643~carbohydrate transport,GO:0055085~transmembrane transport	GO:0016021~integral component of membrane		IPR011701:Major facilitator superfamily,IPR020846:Major facilitator superfamily domain	PF07690:Major Facilitator Superfamily			Complete proteome,Membrane,Reference proteome,Sugar transport,Transmembrane,Transmembrane helix,Transport,	Chromosome	arCOG00134	1.1e-75	252.7	G	-	MFS family permease	4	2	4	5	4	6	4	3	5	8	4	3
NC_013967.1_cds_WP_004044180.1_1795	WP_004044180.1	8926062	HVO_RS08335	NC_013967.1	679608	680699	+	protein_coding	HVO_0757	1091	oxidoreductase	NA	NA	NA	NA	NA	NA	NA	oxidoreductase (HVO_RS08335)			GO:0016491~oxidoreductase activity	IPR001395:Aldo/keto reductase,IPR023210:NADP-dependent oxidoreductase domain	PF00248:Aldo/keto reductase family			Complete proteome,Oxidoreductase,Reference proteome,	Chromosome	arCOG01623	2.2e-142	472.2	C	Tas	Aryl-alcohol dehydrogenase related enzyme	12	16	14	11	13	7	10	15	15	19	15	18
NC_013967.1_cds_WP_004044181.1_1794	WP_004044181.1	8925894	HVO_RS08330	NC_013967.1	678332	679516	+	protein_coding	HVO_0756	1184	RNA-binding protein	NA	NA	NA	NA	NA	NA	NA	RNA-binding protein (HVO_RS08330)		GO:0016021~integral component of membrane	GO:0003676~nucleic acid binding	IPR001667:Phosphoesterase, RecJ-like,IPR003156:Phosphoesterase, DHHA1	PF01368:DHH family,PF02272:DHHA1 domain			Complete proteome,Membrane,Reference proteome,Transmembrane,Transmembrane helix,	Chromosome	arCOG01566	1.1e-93	312.1	F	NrnA	nanoRNase/pAp phosphatase, hydrolyzes c-di-AMP and oligoRNAs	14	33	25	31	41	39	13	26	28	34	45	42
NC_013967.1_cds_WP_004044182.1_1793	WP_004044182.1	8926737	HVO_RS08325	NC_013967.1	677334	678230	+	protein_coding	HVO_0755	896	NAD(P)-dependent oxidoreductase	NA	NA	NA	NA	NA	NA	NA	NAD (P)-dependent oxidoreductase (HVO_RS08325)			GO:0016853~isomerase activity	IPR016040:NAD(P)-binding domain	PF13460:NADH(P)-binding			Complete proteome,Isomerase,Reference proteome,	Chromosome	arCOG03095	1.8e-134	445.3	M	WcaG	Nucleoside-diphosphate-sugar epimerase	2	2	9	6	4	7	1	2	6	2	5	12
NC_013967.1_cds_WP_004044183.1_1792	WP_004044183.1	8925704	HVO_RS08320	NC_013967.1	676918	677337	+	protein_coding	HVO_0754	419	hypothetical protein	NA	NA	NA	NA	NA	NA	NA	hypothetical protein (HVO_RS08320)								Complete proteome,Reference proteome,	Chromosome	arCOG04674	2.7e-38	129.2	K	-	Predicted transcriptional regulator, contains HTH domain	1	2	2	2	2	3	1	1	5	5	0	3
NC_013967.1_cds_WP_004044190.1_1785	WP_004044190.1	8926439	HVO_RS08285	NC_013967.1	667797	668258	+	protein_coding	HVO_0747	461	hypothetical protein	NA	NA	NA	NA	NA	NA	NA	hypothetical protein (HVO_RS08285)								Complete proteome,Reference proteome,	Chromosome	arCOG10216	2e-20	71.4	N	-	Predicted pilin/flagellin	0	0	5	0	3	3	3	2	1	0	3	5
NC_013967.1_cds_WP_004044192.1_1783	WP_004044192.1	8925085	HVO_RS08275	NC_013967.1	665970	667052	-	protein_coding	HVO_0745	1082	cell division protein	NA	NA	NA	NA	NA	NA	NA	cell division protein (HVO_RS08275)	GO:0008360~regulation of cell shape	GO:0005737~cytoplasm	GO:0003924~GTPase activity,GO:0005525~GTP binding	IPR003008:Tubulin/FtsZ, GTPase domain	PF00091:Tubulin/FtsZ family, GTPase domain		SM00864:SM00864	3D-structure,Cell shape,Complete proteome,Cytoplasm,GTP-binding,Nucleotide-binding,Reference proteome,	Chromosome	arCOG02202	2.1e-89	298	D	FtsZ3	Cell division GTPase	11	27	5	5	9	14	13	21	6	7	9	10
NC_013967.1_cds_WP_004044193.1_1782	WP_004044193.1	8926582	HVO_RS08270	NC_013967.1	664655	665764	-	protein_coding	HVO_0744	1109	glutamate--cysteine ligase	NA	NA	NA	NA	NA	NA	NA	glutamate--cysteine ligase (HVO_RS08270)	GO:0042398~cellular modified amino acid biosynthetic process		GO:0004357~glutamate-cysteine ligase activity	IPR006336:Glutamate--cysteine ligase, GCS2	PF04107:Glutamate-cysteine ligase family 2(GCS2)			Complete proteome,Ligase,Reference proteome,	Chromosome	arCOG02722	1.4e-136	453.4	H	-	Glutamate-cysteine ligase family 2(GCS2)	1	1	2	5	2	3	1	3	4	2	7	5
NC_013967.1_cds_WP_004044194.1_1781	WP_004044194.1	8925768	HVO_RS08265	NC_013967.1	663290	664639	+	protein_coding	HVO_0743	1349	nucleotide pyrophosphatase	NA	NA	NA	NA	NA	NA	NA	nucleotide pyrophosphatase (HVO_RS08265)	GO:0008152~metabolic process		GO:0003824~catalytic activity	IPR002591:Type I phosphodiesterase/nucleotide pyrophosphatase/phosphate transferase,IPR017849:Alkaline phosphatase-like, alpha/beta/alpha,IPR017850:Alkaline-phosphatase-like, core domain	PF01663:Type I phosphodiesterase / nucleotide pyrophosphatase			Complete proteome,Reference proteome,	Chromosome	arCOG01377	1.8e-94	315.1	R	-	Phosphodiesterase of AP superfamily	9	14	25	40	36	40	12	15	26	43	49	42
NC_013967.1_cds_WP_004044195.1_1780	WP_004044195.1	8925301	HVO_RS08260	NC_013967.1	662596	663036	-	protein_coding	HVO_0742	440	hypothetical protein	NA	NA	NA	NA	NA	NA	NA	hypothetical protein (HVO_RS08260)								Complete proteome,Reference proteome,	Chromosome	arCOG03097	3.7e-52	173.6	S	-	Uncharacterized protein	124	103	76	94	106	130	122	124	79	76	143	124
NC_013967.1_cds_WP_004044196.1_1779	WP_004044196.1	8924447	HVO_RS08255	NC_013967.1	660851	662599	-	protein_coding	HVO_0741	1748	DNA polymerase/3'-5' exonuclease PolX	NA	NA	NA	NA	NA	NA	NA	DNA polymerase/3'-5' exonuclease PolX (HVO_RS08255)	GO:0006260~DNA replication,GO:0006281~DNA repair		GO:0003677~DNA binding,GO:0003887~DNA-directed DNA polymerase activity	IPR002008:DNA polymerase, family X, beta-like,IPR002054:DNA-directed DNA polymerase X,IPR003141:Polymerase/histidinol phosphatase, N-terminal,IPR003583:Helix-hairpin-helix DNA-binding motif, class 1,IPR004013:PHP, C-terminal,IPR010994:RuvA domain 2-like,IPR010996:DNA polymerase beta-like, N-terminal domain,IPR016195:Polymerase/histidinol phosphatase-like,IPR022311:Uncharacterised conserved protein UCP005047, YshC,IPR027420:DNA polymerase beta, N-terminal domain	PF02811:PHP domain,PF14716:Helix-hairpin-helix domain,PF14791:DNA polymerase beta thumb	PIRSF005047:uncharacterized protein with DNA polymerase family X (POLIIIAc) and PHP domains	SM00278:HhH1,SM00481:POLIIIAc,SM00483:POLXc	Complete proteome,Nucleotidyltransferase,Reference proteome,Transferase,	Chromosome	arCOG00305	4.6e-246	815.4	L	POL4	DNA polymerase IV (family X)	14	11	6	7	7	7	14	13	8	12	13	14
NC_013967.1_cds_WP_004044197.1_1778	WP_004044197.1	8924083	HVO_RS08250	NC_013967.1	660288	660854	-	protein_coding	HVO_0740	566	hypothetical protein	NA	NA	NA	NA	NA	NA	NA	hypothetical protein (HVO_RS08250)				IPR002782:Protein of unknown function DUF82	PF01927:Mut7-C RNAse domain			Complete proteome,Reference proteome,	Chromosome	arCOG04290	1.8e-51	171.7	R	-	PIN-domain and Zn ribbon	16	14	5	6	13	8	5	13	12	9	28	6
NC_013967.1_cds_WP_004044198.1_1777	WP_004044198.1	8926232	HVO_RS08245	NC_013967.1	659245	660234	+	protein_coding	HVO_0739	989	hypothetical protein	NA	NA	NA	NA	NA	NA	NA	hypothetical protein (HVO_RS08245)		GO:0016021~integral component of membrane						Complete proteome,Membrane,Reference proteome,Transmembrane,Transmembrane helix,	Chromosome	arCOG02827	1.4e-122	406.3	S	-	Uncharacterized membrane protein	11	13	6	8	15	14	19	16	5	15	23	17
NC_013967.1_cds_WP_004044199.1_1776	WP_004044199.1	8925794	HVO_RS08240	NC_013967.1	658792	659073	-	protein_coding	HVO_0738	281	hypothetical protein	NA	NA	NA	NA	NA	NA	NA	hypothetical protein (HVO_RS08240)								Complete proteome,Reference proteome,	Chromosome	arCOG06212	2.8e-33	112	S	-	Uncharacterized protein	1235	1016	3369	3128	2395	2123	1418	1579	3677	3038	2161	1730
NC_013967.1_cds_WP_004044200.1_1775	WP_004044200.1	8924974	HVO_RS08235	NC_013967.1	658118	658789	-	protein_coding	HVO_0737	671	protease	NA	NA	NA	NA	NA	NA	NA	protease (HVO_RS08235)		GO:0016021~integral component of membrane	GO:0008233~peptidase activity	IPR003675:CAAX amino terminal protease	PF02517:CAAX protease self-immunity			Complete proteome,Hydrolase,Membrane,Protease,Reference proteome,Transmembrane,Transmembrane helix,	Chromosome	arCOG05750	2.4e-78	260.2	E	-	Metal-dependent membrane protease, CAAX family	11	6	17	19	16	12	5	5	20	18	17	21
NC_013967.1_cds_WP_004044201.1_1774	WP_004044201.1	8926199	HVO_RS08230	NC_013967.1	657583	658038	-	protein_coding	HVO_0736	455	hypothetical protein	NA	NA	NA	NA	NA	NA	NA	hypothetical protein (HVO_RS08230)				IPR005180:Domain of unknown function DUF302,IPR016796:Uncharacterised conserved protein UCP021774	PF03625:Domain of unknown function DUF302	PIRSF021774:uncharacterized conserved protein		Complete proteome,Reference proteome,	Chromosome	arCOG02761	1.4e-47	158.7	S	-	Uncharacterized protein, DUF302 family	49	55	85	178	184	202	58	82	101	146	247	202
NC_013967.1_cds_WP_004044203.1_1773	WP_004044203.1	8926669	HVO_RS08225	NC_013967.1	656079	657341	+	protein_coding	HVO_0734	1262	hypothetical protein	NA	NA	NA	NA	NA	NA	NA	hypothetical protein (HVO_RS08225)	GO:0006281~DNA repair			IPR006978:Domain of unknown function DUF650,IPR006979:Domain of unknown function DUF651	PF04894:Archaeal protein of unknown function (DUF650),PF04895:Archaeal protein of unknown function (DUF651)			Complete proteome,Reference proteome,	Chromosome	arCOG04269	2.5e-120	399.7	L	NreA	DNA repair protein NreA	23	30	21	21	21	16	22	27	17	24	19	17
NC_013967.1_cds_WP_004044205.1_1771	WP_004044205.1	8923969	HVO_RS08215	NC_013967.1	654302	654895	-	protein_coding	HVO_0732	593	ribonuclease H	Genetic Information Processing	Replication and repair	03030 DNA replication	[PATH:hvo03030]	rnhE; ribonuclease H, type 1	K03469	rnhA; ribonuclease HI [EC:3.1.26.4]	ribonuclease H (HVO_RS08215)			GO:0003676~nucleic acid binding,GO:0004523~RNA-DNA hybrid ribonuclease activity	IPR002156:Ribonuclease H domain,IPR012337:Ribonuclease H-like domain				Complete proteome,Hydrolase,Reference proteome,	Chromosome	arCOG02942	2.5e-52	174.4	L	RnhA	Ribonuclease HI	5	5	13	7	14	5	3	5	7	7	6	7
NC_013967.1_cds_WP_004044207.1_1769	WP_004044207.1	8925011	HVO_RS08205	NC_013967.1	653354	653713	+	protein_coding	HVO_0730	359	PadR family transcriptional regulator	NA	NA	NA	NA	NA	NA	NA	PadR family transcriptional regulator (HVO_RS08205)				IPR005149:Transcription regulator PadR N-terminal,IPR011991:Winged helix-turn-helix DNA-binding domain	PF03551:Transcriptional regulator PadR-like family			Complete proteome,Reference proteome,	Chromosome	arCOG00006	3.8e-44	148.2	K	-	Transcriptional regulator, PadR family	2844	2089	3542	3071	2634	1540	3098	3125	3193	2513	2309	998
NC_013967.1_cds_WP_004044208.1_1768	WP_004044208.1	8925075	HVO_RS08200	NC_013967.1	652485	653018	-	protein_coding	HVO_0729	533	inorganic pyrophosphatase	Metabolism	Energy metabolism	00190 Oxidative phosphorylation	[PATH:hvo00190]	ipp; inorganic pyrophosphatase	K01507	ppa; inorganic pyrophosphatase [EC:3.6.1.1]	inorganic pyrophosphatase (HVO_RS08200)	GO:0006796~phosphate-containing compound metabolic process	GO:0005737~cytoplasm	GO:0000287~magnesium ion binding,GO:0004427~inorganic diphosphatase activity	IPR008162:Inorganic pyrophosphatase	PF00719:Inorganic pyrophosphatase			Complete proteome,Cytoplasm,Hydrolase,Magnesium,Metal-binding,Reference proteome,	Chromosome	arCOG01711	5.6e-81	267.8	C	Ppa	Inorganic pyrophosphatase	37	43	627	381	430	292	36	37	632	449	473	333
NC_013967.1_cds_WP_004044210.1_1767	WP_004044210.1	8926663	HVO_RS08195	NC_013967.1	651077	651967	-	protein_coding	HVO_0727	890	rhomboid family intramembrane serine protease	NA	NA	NA	NA	NA	NA	NA	rhomboid family intramembrane serine protease (HVO_RS08195)		GO:0016021~integral component of membrane	GO:0004252~serine-type endopeptidase activity,GO:0008270~zinc ion binding	IPR000058:Zinc finger, AN1-type,IPR002610:Peptidase S54, rhomboid,IPR022764:Peptidase S54, rhomboid domain	PF01428:AN1-like Zinc finger,PF01694:Rhomboid family		SM00154:ZnF_AN1	Complete proteome,Hydrolase,Membrane,Protease,Reference proteome,Transmembrane,Transmembrane helix,	Chromosome	arCOG01769	4e-68	228.1	R	-	Predicted nucleic acid binding protein containing the AN1-type Zn-finger	16	24	16	26	23	31	19	25	27	34	30	18
NC_013967.1_cds_WP_004044211.1_1766	WP_004044211.1	8925251	HVO_RS08190	NC_013967.1	650251	651075	-	protein_coding	HVO_0726	824	endonuclease V	NA	NA	NA	NA	NA	NA	NA	endonuclease V (HVO_RS08190)	GO:0006281~DNA repair	GO:0005737~cytoplasm	GO:0000287~magnesium ion binding,GO:0043737~deoxyribonuclease V activity	IPR007581:Endonuclease V	PF04493:Endonuclease V			Complete proteome,Cytoplasm,DNA damage,DNA repair,Endonuclease,Hydrolase,Magnesium,Metal-binding,Nuclease,Reference proteome,	Chromosome	arCOG00929	5.2e-75	249.1	L	Nfi	Deoxyinosine 3'endonuclease (endonuclease V)	2	1	1	3	4	1	2	0	3	1	2	0
NC_013967.1_cds_WP_004044212.1_1765	WP_004044212.1	8924621	HVO_RS08185	NC_013967.1	649318	650163	-	protein_coding	HVO_0725	845	short-chain dehydrogenase/reductase	NA	NA	NA	NA	NA	NA	NA	short-chain dehydrogenase/reductase (HVO_RS08185)			GO:0016491~oxidoreductase activity	IPR002347:Glucose/ribitol dehydrogenase,IPR016040:NAD(P)-binding domain,IPR020904:Short-chain dehydrogenase/reductase, conserved site	PF00106:short chain dehydrogenase			Complete proteome,Oxidoreductase,Reference proteome,	Chromosome	arCOG01259	1.5e-68	228.6	I	FabG	Short-chain alcohol dehydrogenase	13	31	47	34	35	48	25	38	34	30	46	26
NC_013967.1_cds_WP_004044213.1_1764	WP_004044213.1	8925674	HVO_RS08180	NC_013967.1	648022	649251	+	protein_coding	HVO_0724	1229	arsenic-transporting ATPase	NA	NA	NA	NA	NA	NA	NA	arsenic-transporting ATPase (HVO_RS08180)			GO:0005524~ATP binding,GO:0016887~ATPase activity	IPR016300:Arsenical pump ATPase, ArsA/GET3,IPR025723:Anion-transporting ATPase-like domain,IPR027417:P-loop containing nucleoside triphosphate hydrolase	PF02374:Anion-transporting ATPase			Complete proteome,Hydrolase,Reference proteome,	Chromosome	arCOG02849	2.3e-86	288	P	ArsA	Oxyanion-translocating ATPase	4	6	5	6	8	7	2	5	8	6	13	13
NC_013967.1_cds_WP_004044214.1_1763	WP_004044214.1	8926310	HVO_RS08175	NC_013967.1	647342	647872	-	protein_coding	HVO_0723	530	competence damage-inducible protein A	Metabolism	Metabolism of cofactors and vitamins	00760 Nicotinate and nicotinamide metabolism	[PATH:hvo00760]	cinA; CinA C-terminal domain protein	K03743	pncC; nicotinamide-nucleotide amidase [EC:3.5.1.42]	competence damage-inducible protein A (HVO_RS08175)				IPR008136:CinA, C-terminal	PF02464:Competence-damaged protein			Complete proteome,Reference proteome,	Chromosome	arCOG04589	2.7e-70	233.4	R	CinA	Uncharacterized protein (competence- and mitomycin-induced)	7	9	5	12	5	17	8	8	6	2	13	15
NC_013967.1_cds_WP_004044215.1_1762	WP_004044215.1	8924147	HVO_RS08170	NC_013967.1	646747	647271	-	protein_coding	HVO_0722	524	membrane protein	NA	NA	NA	NA	NA	NA	NA	membrane protein (HVO_RS08170)		GO:0016021~integral component of membrane	GO:0016787~hydrolase activity	IPR007404:Protein of unknown function DUF457	PF04307:Predicted membrane-bound metal-dependent hydrolase (DUF457)			Complete proteome,Hydrolase,Membrane,Reference proteome,Transmembrane,Transmembrane helix,	Chromosome	arCOG04590	4.4e-56	187.3	R	-	Membrane assocaited metal-dependent hydrolase	19	31	52	78	72	77	18	50	60	61	104	78
NC_013967.1_cds_WP_004044217.1_1760	WP_004044217.1	8924628	HVO_RS08160	NC_013967.1	645525	645827	-	protein_coding	HVO_0720	302	hypothetical protein	NA	NA	NA	NA	NA	NA	NA	hypothetical protein (HVO_RS08160)								Complete proteome,Reference proteome,	Chromosome	arCOG06400	2.5e-43	144.2	S	-	Zn finger protein, C2H2 type	217	144	79	94	119	287	169	169	89	89	139	274
NC_013967.1_cds_WP_004044218.1_1759	WP_004044218.1	8926747	HVO_RS08155	NC_013967.1	644892	645344	+	protein_coding	HVO_0719	452	transcription elongation factor Spt5	NA	NA	NA	NA	NA	NA	NA	transcription elongation factor Spt5 (HVO_RS08155)	GO:0006351~transcription, DNA-templated,GO:0006355~regulation of transcription, DNA-templated		GO:0003746~translation elongation factor activity	IPR005100:Transcription elongation factor Spt5, NGN domain,IPR005824:KOW,IPR006645:Transcription antitermination protein, NusG, N-terminal,IPR008991:Translation protein SH3-like domain,IPR011590:Ribosomal protein L26e, archaeal,IPR014722:Ribosomal protein L2 domain 2	PF00467:KOW motif,PF03439:Early transcription elongation factor of RNA pol II, NGN section		SM00738:NGN,SM00739:KOW	Complete proteome,Reference proteome,Transcription,Transcription regulation,	Chromosome	arCOG01920	1.8e-44	148.8	K	NusG	Transcription antiterminator NusG	42	52	126	105	96	86	49	85	135	68	126	105
NC_013967.1_cds_WP_004044219.1_1758	WP_004044219.1	8924344	HVO_RS08150	NC_013967.1	644717	644890	+	protein_coding	HVO_0718	173	preprotein translocase subunit SecE	Genetic Information Processing	Folding, sorting and degradation	03060 Protein export	[PATH:hvo03060]	secE; protein translocase subunit SecE	K07342	SEC61G; protein transport protein SEC61 subunit gamma and related proteins	preprotein translocase subunit SecE (HVO_RS08150)	GO:0006605~protein targeting,GO:0009306~protein secretion,GO:0043952~protein transport by the Sec complex,GO:0065002~intracellular protein transmembrane transport	GO:0005622~intracellular,GO:0005886~plasma membrane,GO:0016021~integral component of membrane	GO:0015450~P-P-bond-hydrolysis-driven protein transmembrane transporter activity	IPR008158:Protein translocase SEC61 complex, gamma subunit,IPR022943:Preprotein translocase subunit SecE, archaeal,IPR023391:Protein translocase SecE domain				Cell membrane,Complete proteome,Membrane,Protein transport,Reference proteome,Translocation,Transmembrane,Transmembrane helix,Transport,	Chromosome	arCOG02204	1.5e-14	51.2	U	Sss1	Preprotein translocase subunit Sss1	160	266	397	495	398	474	127	346	494	392	359	553
NC_013967.1_cds_WP_004044220.1_1757	WP_004044220.1	8925073	HVO_RS08145	NC_013967.1	643397	644536	+	protein_coding	HVO_0717	1139	cell division protein FtsZ	NA	NA	NA	NA	NA	NA	NA	cell division protein FtsZ (HVO_RS08145)	GO:0000917~barrier septum assembly,GO:0043093~FtsZ-dependent cytokinesis,GO:0051258~protein polymerization	GO:0005737~cytoplasm,GO:0032153~cell division site	GO:0003924~GTPase activity,GO:0005525~GTP binding	IPR000158:Cell division protein FtsZ,IPR003008:Tubulin/FtsZ, GTPase domain,IPR008280:Tubulin/FtsZ, C-terminal,IPR018316:Tubulin/FtsZ, 2-layer sandwich domain,IPR020805:Cell division protein FtsZ, conserved site,IPR024757:Cell division protein FtsZ, C-terminal	PF00091:Tubulin/FtsZ family, GTPase domain,PF12327:FtsZ family, C-terminal domain		SM00864:SM00864,SM00865:SM00865	Cell cycle,Cell division,Complete proteome,Cytoplasm,GTP-binding,Nucleotide-binding,Reference proteome,Septation,	Chromosome	arCOG02201	8.7e-121	401.1	D	FtsZ1_2	Cell division GTPase	23	57	70	98	110	119	27	62	75	134	152	144
NC_013967.1_cds_WP_004044222.1_1755	WP_004044222.1	8924428	HVO_RS08135	NC_013967.1	640546	641862	+	protein_coding	HVO_0715	1316	sodium:calcium antiporter	NA	NA	NA	NA	NA	NA	NA	sodium:calcium antiporter (HVO_RS08135)	GO:0055085~transmembrane transport	GO:0016021~integral component of membrane		IPR004837:Sodium/calcium exchanger membrane region	PF01699:Sodium/calcium exchanger protein			Complete proteome,Membrane,Reference proteome,Transmembrane,Transmembrane helix,	Chromosome	arCOG02881	2.8e-68	227.9	P	ECM27	Ca2+/Na+ antiporter	9	8	14	12	16	13	9	12	16	17	13	8
NC_013967.1_cds_WP_004044223.1_1754	WP_004044223.1	8926220	HVO_RS08130	NC_013967.1	639441	640412	+	protein_coding	HVO_0714	971	cation transporter	NA	NA	NA	NA	NA	NA	NA	cation transporter (HVO_RS08130)	GO:0055085~transmembrane transport	GO:0016021~integral component of membrane		IPR004481:Sodium/potassium/calcium exchanger,IPR004837:Sodium/calcium exchanger membrane region	PF01699:Sodium/calcium exchanger protein			Complete proteome,Membrane,Reference proteome,Transmembrane,Transmembrane helix,	Chromosome	arCOG02881	2.7e-57	191.8	P	ECM27	Ca2+/Na+ antiporter	2	5	15	8	5	4	1	2	10	11	7	11
NC_013967.1_cds_WP_004044225.1_1752	WP_004044225.1	8925658	HVO_RS08120	NC_013967.1	637764	638414	-	protein_coding	HVO_0711	650	hypothetical protein	NA	NA	NA	NA	NA	NA	NA	hypothetical protein (HVO_RS08120)			GO:0000166~nucleotide binding	IPR010995:DNA repair Rad51/transcription factor NusA, alpha-helical				Complete proteome,Reference proteome,	Chromosome	arCOG06233	1.8e-06	25.6	L	-	Toprim domain and Zn-finger domain	90	87	169	260	284	365	113	162	167	322	334	287
NC_013967.1_cds_WP_004044226.1_1751	WP_004044226.1	8925848	HVO_RS08115	NC_013967.1	636135	637649	-	protein_coding	HVO_0710	1514	anthranilate synthase component I	Metabolism	Amino acid metabolism	00400 Phenylalanine, tyrosine and tryptophan biosynthesis	[PATH:hvo00400]	pabB; aminodeoxychorismate synthase component II	K01657	trpE; anthranilate synthase component I [EC:4.1.3.27]	anthranilate synthase component I (HVO_RS08115)	GO:0009058~biosynthetic process		GO:0016833~oxo-acid-lyase activity,GO:0046820~4-amino-4-deoxychorismate synthase activity	IPR005801:ADC synthase,IPR006805:Anthranilate synthase component I, N-terminal,IPR010118:Para-aminobenzoate synthase/anthranilate synthase, component I,IPR015890:Chorismate binding, C-terminal,IPR019999:Anthranilate synthase component I	PF00425:chorismate binding enzyme,PF04715:Anthranilate synthase component I, N terminal region			Aminotransferase,Complete proteome,Reference proteome,Transferase,	Chromosome	arCOG02014	2.6e-133	442.7	E	TrpE	Anthranilate/para-aminobenzoate synthase component I	1	2	3	2	1	1	1	2	3	4	1	3
NC_013967.1_cds_WP_004044226.1_1751	WP_004044226.1	8925848	HVO_RS08115	NC_013967.1	636135	637649	-	protein_coding	HVO_0710	1514	anthranilate synthase component I	Metabolism	Biosynthesis of other secondary metabolites	00405 Phenazine biosynthesis	[PATH:hvo00405]	pabB; aminodeoxychorismate synthase component II	K01657	trpE; anthranilate synthase component I [EC:4.1.3.27]	anthranilate synthase component I (HVO_RS08115)	GO:0009058~biosynthetic process		GO:0016833~oxo-acid-lyase activity,GO:0046820~4-amino-4-deoxychorismate synthase activity	IPR005801:ADC synthase,IPR006805:Anthranilate synthase component I, N-terminal,IPR010118:Para-aminobenzoate synthase/anthranilate synthase, component I,IPR015890:Chorismate binding, C-terminal,IPR019999:Anthranilate synthase component I	PF00425:chorismate binding enzyme,PF04715:Anthranilate synthase component I, N terminal region			Aminotransferase,Complete proteome,Reference proteome,Transferase,	Chromosome	arCOG02014	2.6e-133	442.7	E	TrpE	Anthranilate/para-aminobenzoate synthase component I	1	2	3	2	1	1	1	2	3	4	1	3
NC_013967.1_cds_WP_004044226.1_1751	WP_004044226.1	8925848	HVO_RS08115	NC_013967.1	636135	637649	-	protein_coding	HVO_0710	1514	anthranilate synthase component I	Environmental Information Processing	Cellular community - prokaryotes	02024 Quorum sensing	[PATH:hvo02024]	pabB; aminodeoxychorismate synthase component II	K01657	trpE; anthranilate synthase component I [EC:4.1.3.27]	anthranilate synthase component I (HVO_RS08115)	GO:0009058~biosynthetic process		GO:0016833~oxo-acid-lyase activity,GO:0046820~4-amino-4-deoxychorismate synthase activity	IPR005801:ADC synthase,IPR006805:Anthranilate synthase component I, N-terminal,IPR010118:Para-aminobenzoate synthase/anthranilate synthase, component I,IPR015890:Chorismate binding, C-terminal,IPR019999:Anthranilate synthase component I	PF00425:chorismate binding enzyme,PF04715:Anthranilate synthase component I, N terminal region			Aminotransferase,Complete proteome,Reference proteome,Transferase,	Chromosome	arCOG02014	2.6e-133	442.7	E	TrpE	Anthranilate/para-aminobenzoate synthase component I	1	2	3	2	1	1	1	2	3	4	1	3
NC_013967.1_cds_WP_004044227.1_1750	WP_004044227.1	8926506	HVO_RS08110	NC_013967.1	635419	636138	-	protein_coding	HVO_0709	719	glutamine amidotransferase	Environmental Information Processing	Cellular community - prokaryotes	02024 Quorum sensing	[PATH:hvo02024]	pabA; aminodeoxychorismate synthase component I	K01658	trpG; anthranilate synthase component II [EC:4.1.3.27]	glutamine amidotransferase (HVO_RS08110)	GO:0008152~metabolic process		GO:0046820~4-amino-4-deoxychorismate synthase activity	IPR006221:Anthranilate synthase/para-aminobenzoate synthase like domain,IPR017926:Glutamine amidotransferase	PF00117:Glutamine amidotransferase class-I			Aminotransferase,Complete proteome,Reference proteome,Transferase,	Chromosome	arCOG00086	2.2e-68	227.4	E	TrpG	Anthranilate/para-aminobenzoate synthase component II	4	2	10	8	2	4	2	3	6	8	7	7
NC_013967.1_cds_WP_004044227.1_1750	WP_004044227.1	8926506	HVO_RS08110	NC_013967.1	635419	636138	-	protein_coding	HVO_0709	719	glutamine amidotransferase	Metabolism	Amino acid metabolism	00400 Phenylalanine, tyrosine and tryptophan biosynthesis	[PATH:hvo00400]	pabA; aminodeoxychorismate synthase component I	K01658	trpG; anthranilate synthase component II [EC:4.1.3.27]	glutamine amidotransferase (HVO_RS08110)	GO:0008152~metabolic process		GO:0046820~4-amino-4-deoxychorismate synthase activity	IPR006221:Anthranilate synthase/para-aminobenzoate synthase like domain,IPR017926:Glutamine amidotransferase	PF00117:Glutamine amidotransferase class-I			Aminotransferase,Complete proteome,Reference proteome,Transferase,	Chromosome	arCOG00086	2.2e-68	227.4	E	TrpG	Anthranilate/para-aminobenzoate synthase component II	4	2	10	8	2	4	2	3	6	8	7	7
NC_013967.1_cds_WP_004044227.1_1750	WP_004044227.1	8926506	HVO_RS08110	NC_013967.1	635419	636138	-	protein_coding	HVO_0709	719	glutamine amidotransferase	Metabolism	Biosynthesis of other secondary metabolites	00405 Phenazine biosynthesis	[PATH:hvo00405]	pabA; aminodeoxychorismate synthase component I	K01658	trpG; anthranilate synthase component II [EC:4.1.3.27]	glutamine amidotransferase (HVO_RS08110)	GO:0008152~metabolic process		GO:0046820~4-amino-4-deoxychorismate synthase activity	IPR006221:Anthranilate synthase/para-aminobenzoate synthase like domain,IPR017926:Glutamine amidotransferase	PF00117:Glutamine amidotransferase class-I			Aminotransferase,Complete proteome,Reference proteome,Transferase,	Chromosome	arCOG00086	2.2e-68	227.4	E	TrpG	Anthranilate/para-aminobenzoate synthase component II	4	2	10	8	2	4	2	3	6	8	7	7
NC_013967.1_cds_WP_004044228.1_1749	WP_004044228.1	8925810	HVO_RS08105	NC_013967.1	634430	635422	-	protein_coding	HVO_0708	992	branched chain amino acid aminotransferase	Metabolism	Amino acid metabolism	00280 Valine, leucine and isoleucine degradation	[PATH:hvo00280]	pabC; aminodeoxychorismate lyase	K00826	E2.6.1.42; branched-chain amino acid aminotransferase [EC:2.6.1.42]	branched chain amino acid aminotransferase (HVO_RS08105)	GO:0008152~metabolic process		GO:0008696~4-amino-4-deoxychorismate lyase activity	IPR001544:Aminotransferase, class IV,IPR018300:Aminotransferase, class IV, conserved site	PF01063:Aminotransferase class IV			Complete proteome,Lyase,Reference proteome,	Chromosome	arCOG02297	7.5e-95	315.2	E	IlvE	Branched-chain amino acid aminotransferase/4-amino-4-deoxychorismate lyase	3	0	3	2	3	4	2	1	4	3	5	3
NC_013967.1_cds_WP_004044228.1_1749	WP_004044228.1	8925810	HVO_RS08105	NC_013967.1	634430	635422	-	protein_coding	HVO_0708	992	branched chain amino acid aminotransferase	Metabolism	Metabolism of cofactors and vitamins	00770 Pantothenate and CoA biosynthesis	[PATH:hvo00770]	pabC; aminodeoxychorismate lyase	K00826	E2.6.1.42; branched-chain amino acid aminotransferase [EC:2.6.1.42]	branched chain amino acid aminotransferase (HVO_RS08105)	GO:0008152~metabolic process		GO:0008696~4-amino-4-deoxychorismate lyase activity	IPR001544:Aminotransferase, class IV,IPR018300:Aminotransferase, class IV, conserved site	PF01063:Aminotransferase class IV			Complete proteome,Lyase,Reference proteome,	Chromosome	arCOG02297	7.5e-95	315.2	E	IlvE	Branched-chain amino acid aminotransferase/4-amino-4-deoxychorismate lyase	3	0	3	2	3	4	2	1	4	3	5	3
NC_013967.1_cds_WP_004044228.1_1749	WP_004044228.1	8925810	HVO_RS08105	NC_013967.1	634430	635422	-	protein_coding	HVO_0708	992	branched chain amino acid aminotransferase	Metabolism	Amino acid metabolism	00290 Valine, leucine and isoleucine biosynthesis	[PATH:hvo00290]	pabC; aminodeoxychorismate lyase	K00826	E2.6.1.42; branched-chain amino acid aminotransferase [EC:2.6.1.42]	branched chain amino acid aminotransferase (HVO_RS08105)	GO:0008152~metabolic process		GO:0008696~4-amino-4-deoxychorismate lyase activity	IPR001544:Aminotransferase, class IV,IPR018300:Aminotransferase, class IV, conserved site	PF01063:Aminotransferase class IV			Complete proteome,Lyase,Reference proteome,	Chromosome	arCOG02297	7.5e-95	315.2	E	IlvE	Branched-chain amino acid aminotransferase/4-amino-4-deoxychorismate lyase	3	0	3	2	3	4	2	1	4	3	5	3
NC_013967.1_cds_WP_004044228.1_1749	WP_004044228.1	8925810	HVO_RS08105	NC_013967.1	634430	635422	-	protein_coding	HVO_0708	992	branched chain amino acid aminotransferase	Metabolism	Amino acid metabolism	00270 Cysteine and methionine metabolism	[PATH:hvo00270]	pabC; aminodeoxychorismate lyase	K00826	E2.6.1.42; branched-chain amino acid aminotransferase [EC:2.6.1.42]	branched chain amino acid aminotransferase (HVO_RS08105)	GO:0008152~metabolic process		GO:0008696~4-amino-4-deoxychorismate lyase activity	IPR001544:Aminotransferase, class IV,IPR018300:Aminotransferase, class IV, conserved site	PF01063:Aminotransferase class IV			Complete proteome,Lyase,Reference proteome,	Chromosome	arCOG02297	7.5e-95	315.2	E	IlvE	Branched-chain amino acid aminotransferase/4-amino-4-deoxychorismate lyase	3	0	3	2	3	4	2	1	4	3	5	3
NC_013967.1_cds_WP_004044229.1_1748	WP_004044229.1	8926866	HVO_RS08100	NC_013967.1	633967	634392	+	protein_coding	HVO_0707	425	(2Fe-2S)-binding protein	NA	NA	NA	NA	NA	NA	NA	(2Fe-2S)-binding protein (HVO_RS08100)			GO:0016491~oxidoreductase activity,GO:0051537~2 iron, 2 sulfur cluster binding	IPR017941:Rieske [2Fe-2S] iron-sulphur domain	PF00355:Rieske [2Fe-2S] domain			Complete proteome,Reference proteome,	Chromosome	arCOG02851	8.3e-52	172.6	P	{NirD}	Ferredoxin subunit of nitrite reductase or ring-hydroxylating dioxygenase	8	52	109	37	49	37	9	30	90	61	62	49
NC_013967.1_cds_WP_004044230.1_1747	WP_004044230.1	8924925	HVO_RS08090	NC_013967.1	633153	633620	+	protein_coding	HVO_0705	467	sugar translocase	NA	NA	NA	NA	NA	NA	NA	sugar translocase (HVO_RS08090)	GO:0000271~polysaccharide biosynthetic process,GO:0006810~transport	GO:0016021~integral component of membrane		IPR007267:GtrA-like protein	PF04138:GtrA-like protein			Complete proteome,Membrane,Reference proteome,Transmembrane,Transmembrane helix,	Chromosome	arCOG02228	5e-30	102.2	I	GtrA	GtrA-like flippase	3	5	12	19	28	8	5	5	18	24	21	16
NC_013967.1_cds_WP_004044231.1_1746	WP_004044231.1	8925451	HVO_RS08085	NC_013967.1	632375	633160	+	protein_coding	HVO_0704	785	dolichol-P-glucose transferase	NA	NA	NA	NA	NA	NA	NA	dolichol-P-glucose transferase (HVO_RS08085)			GO:0016740~transferase activity	IPR001173:Glycosyl transferase, family 2	PF00535:Glycosyl transferase family 2			Complete proteome,Reference proteome,Transferase,	Chromosome	arCOG00895	9e-42	141.3	M	-	Glycosyl transferase family 2	1	2	1	1	0	1	0	1	1	1	2	1
NC_013967.1_cds_WP_004044232.1_1745	WP_004044232.1	8924390	HVO_RS08080	NC_013967.1	629916	632279	-	protein_coding	HVO_0702	2363	hypothetical protein	NA	NA	NA	NA	NA	NA	NA	hypothetical protein (HVO_RS08080)		GO:0016021~integral component of membrane		IPR018746:Protein of unknown function DUF2298	PF10060:Uncharacterized membrane protein (DUF2298)			Complete proteome,Membrane,Reference proteome,Transmembrane,Transmembrane helix,	Chromosome	arCOG00563	5.4e-108	359.7	M	-	Oligosaccharyl transferase, PMT/STT3 family	2	1	1	2	2	1	1	0	2	1	1	1
NC_013967.1_cds_WP_004044233.1_1744	WP_004044233.1	8923956	HVO_RS08075	NC_013967.1	629659	629919	+	protein_coding	HVO_0703	260	hypothetical protein	NA	NA	NA	NA	NA	NA	NA	hypothetical protein (HVO_RS08075)								Complete proteome,Reference proteome,	Chromosome	arCOG04784	9.3e-42	138.8	S	-	Uncharacterized protein	90	114	206	303	462	386	72	93	439	300	511	531
NC_013967.1_cds_WP_004044234.1_1743	WP_004044234.1	8926106	HVO_RS08070	NC_013967.1	629175	629456	-	protein_coding	HVO_0701	281	50S ribosomal protein L44e	Genetic Information Processing	Translation	03010 Ribosome	[PATH:hvo03010]	rpl42e; 50S ribosomal protein L42e	K02929	RP-L44e; large subunit ribosomal protein L44e	50S ribosomal protein L44e (HVO_RS08070)	GO:0006412~translation	GO:0005840~ribosome	GO:0003735~structural constituent of ribosome,GO:0008270~zinc ion binding,GO:0070180~large ribosomal subunit rRNA binding	IPR000552:Ribosomal protein L44e,IPR011332:Ribosomal protein, zinc-binding domain	PF00935:Ribosomal protein L44			Complete proteome,Metal-binding,Reference proteome,Ribonucleoprotein,Ribosomal protein,RNA-binding,rRNA-binding,Zinc,Zinc-finger,	Chromosome	arCOG04109	3.1e-28	96.1	J	RPL42A	Ribosomal protein L44E	740	928	5907	3383	2643	1644	727	833	5890	3364	2567	2474
NC_013967.1_cds_WP_004044235.1_1742	WP_004044235.1	8925653	HVO_RS08065	NC_013967.1	628977	629171	-	protein_coding	HVO_0700	194	30S ribosomal protein S27e	Genetic Information Processing	Translation	03010 Ribosome	[PATH:hvo03010]	rps27e; 30S ribosomal protein S27e	K02978	RP-S27e; small subunit ribosomal protein S27e	30S ribosomal protein S27e (HVO_RS08065)	GO:0006412~translation	GO:0005840~ribosome	GO:0003735~structural constituent of ribosome,GO:0008270~zinc ion binding	IPR000592:Ribosomal protein S27e,IPR011332:Ribosomal protein, zinc-binding domain,IPR023407:Ribosomal protein S27e, zinc-binding domain	PF01667:Ribosomal protein S27			Complete proteome,Metal-binding,Reference proteome,Ribonucleoprotein,Ribosomal protein,Zinc,Zinc-finger,	Chromosome	arCOG04108	1.5e-08	32.6	J	RPS27A	Ribosomal protein S27E	37	59	425	230	229	153	43	107	421	232	189	239
NC_013967.1_cds_WP_004044236.1_1741	WP_004044236.1	8924733	HVO_RS08060	NC_013967.1	628158	628958	-	protein_coding	HVO_0699	800	translation initiation factor IF-2 subunit alpha	NA	NA	NA	NA	NA	NA	NA	translation initiation factor IF-2 subunit alpha (HVO_RS08060)			GO:0003743~translation initiation factor activity	IPR003029:Ribosomal protein S1, RNA-binding domain,IPR011488:Translation initiation factor 2, alpha subunit,IPR012340:Nucleic acid-binding, OB-fold,IPR022964:Translation initiation factor 2, alpha subunit, archaeal,IPR022967:RNA-binding domain, S1,IPR024054:Translation initiation factor 2, alpha subunit, middle domain,IPR024055:Translation initiation factor 2, alpha subunit, C-terminal	PF00575:S1 RNA binding domain,PF07541:Eukaryotic translation initiation factor 2 alpha subunit		SM00316:SM00316	Complete proteome,Initiation factor,Protein biosynthesis,Reference proteome,RNA-binding,	Chromosome	arCOG04107	6.1e-88	292.2	J	SUI2	Translation initiation factor 2, alpha subunit (eIF-2alpha)	58	75	654	303	226	192	54	76	598	338	232	192
NC_013967.1_cds_WP_004044237.1_1740	WP_004044237.1	8924277	HVO_RS08055	NC_013967.1	627962	628153	-	protein_coding	HVO_0698	191	H/ACA RNA-protein complex protein Nop10p	NA	NA	NA	NA	NA	NA	NA	H/ACA RNA-protein complex protein Nop10p (HVO_RS08055)	GO:0001522~pseudouridine synthesis,GO:0006364~rRNA processing	GO:0030529~intracellular ribonucleoprotein complex	GO:0030515~snoRNA binding	IPR007264:H/ACA ribonucleoprotein complex, subunit Nop10,IPR023532:Ribosome biogenesis protein Nop10	PF04135:Nucleolar RNA-binding protein, Nop10p family			Complete proteome,Reference proteome,Ribonucleoprotein,Ribosome biogenesis,rRNA processing,	Chromosome	arCOG00906	2.7e-17	60.4	J	Nop10	rRNA maturation protein Nop10, contains Zn-ribbon domain	17	67	199	46	86	64	10	5	252	134	126	43
NC_013967.1_cds_WP_004044238.1_1739	WP_004044238.1	8926436	HVO_RS08050	NC_013967.1	627140	627907	-	protein_coding	HVO_0697	767	proteasome assembly chaperone family protein	NA	NA	NA	NA	NA	NA	NA	proteasome assembly chaperone family protein (HVO_RS08050)				IPR004426:Conserved hypothetical protein CHP00062,IPR019151:Proteasome assembly chaperone 2	PF09754:PAC2 family			Coiled coil,Complete proteome,Reference proteome,	Chromosome	arCOG00348	1.5e-81	271.3	O	PbaB	20S proteasome assembly factor, ATP-grasp superfamily enzyme	9	15	17	17	23	14	12	19	26	27	19	22
NC_013967.1_cds_WP_004044239.1_1738	WP_004044239.1	8925838	HVO_RS08045	NC_013967.1	626195	627094	+	protein_coding	HVO_0696	899	diaminopimelate epimerase	NA	NA	NA	NA	NA	NA	NA	diaminopimelate epimerase (HVO_RS08045)	GO:0009058~biosynthetic process		GO:0003824~catalytic activity	IPR003719:Phenazine biosynthesis PhzF protein	PF02567:Phenazine biosynthesis-like protein	PIRSF016184:isomerase, PhzF type		Complete proteome,Reference proteome,	Chromosome	arCOG02256	3.1e-116	385.3	R	-	Predicted epimerase, PhzC/PhzF homolog	3	5	5	8	10	8	3	5	9	5	6	7
NC_013967.1_cds_WP_004044241.1_1737	WP_004044241.1	8924580	HVO_RS08040	NC_013967.1	624993	625706	-	protein_coding	HVO_0694	713	phosphoribosyltransferase	NA	NA	NA	NA	NA	NA	NA	phosphoribosyltransferase (HVO_RS08040)	GO:0009116~nucleoside metabolic process		GO:0000310~xanthine phosphoribosyltransferase activity	IPR000836:Phosphoribosyltransferase domain	PF00156:Phosphoribosyl transferase domain			Complete proteome,Glycosyltransferase,Reference proteome,Transferase,	Chromosome	arCOG00040	1.2e-56	189.3	H	Hpt1	Hypoxanthine phosphoribosyltransferase	80	90	210	153	159	92	64	86	203	165	166	130
NC_013967.1_cds_WP_004044243.1_1735	WP_004044243.1	8925201	HVO_RS08030	NC_013967.1	622950	623810	-	protein_coding	HVO_0692	860	methylthioadenosine phosphorylase	Metabolism	Amino acid metabolism	00270 Cysteine and methionine metabolism	[PATH:hvo00270]	mtaP; methylthioadenosine phosphorylase	K00772	mtaP; 5'-methylthioadenosine phosphorylase [EC:2.4.2.28]	methylthioadenosine phosphorylase (HVO_RS08030)	GO:0006166~purine ribonucleoside salvage		GO:0017061~S-methyl-5-thioadenosine phosphorylase activity	IPR000845:Nucleoside phosphorylase domain,IPR001369:PNP/MTAP phosphorylase,IPR010044:Methylthioadenosine phosphorylase (MTAP)	PF01048:Phosphorylase superfamily			Complete proteome,Glycosyltransferase,Purine salvage,Reference proteome,Transferase,	Chromosome	arCOG01327	1.2e-85	285	F	Pnp	Purine nucleoside phosphorylase	8	9	56	37	21	19	8	14	59	47	22	22
NC_013967.1_cds_WP_004044244.1_1734	WP_004044244.1	8926005	HVO_RS08025	NC_013967.1	622466	622942	+	protein_coding	HVO_0691	476	hypothetical protein	NA	NA	NA	NA	NA	NA	NA	hypothetical protein (HVO_RS08025)		GO:0016021~integral component of membrane						Complete proteome,Membrane,Reference proteome,Transmembrane,Transmembrane helix,	Chromosome	arCOG06375	1.5e-57	192.1	S	-	Uncharacterized protein	16	11	18	20	24	18	20	11	17	22	21	15
NC_013967.1_cds_WP_004044246.1_1732	WP_004044246.1	8924317	HVO_RS08015	NC_013967.1	617591	621313	+	protein_coding	HVO_0689	3722	chromosome segregation protein SMC	NA	NA	NA	NA	NA	NA	NA	chromosome segregation protein SMC (HVO_RS08015)	GO:0006260~DNA replication,GO:0007062~sister chromatid cohesion,GO:0030261~chromosome condensation	GO:0005694~chromosome,GO:0005737~cytoplasm	GO:0003677~DNA binding,GO:0005524~ATP binding	IPR003395:RecF/RecN/SMC,IPR010935:SMCs flexible hinge,IPR011890:Structural maintenance of chromosomes protein, prokaryotic,IPR024704:Structural maintenance of chromosomes protein,IPR027417:P-loop containing nucleoside triphosphate hydrolase	PF02463:RecF/RecN/SMC N terminal domain,PF06470:SMC proteins Flexible Hinge Domain	PIRSF005719:structural maintenance of chromosomes protein	SM00968:SM00968	ATP-binding,Coiled coil,Complete proteome,Cytoplasm,DNA-binding,Nucleotide-binding,Reference proteome,	Chromosome	arCOG00369	2.8e-124	414	L	-	Chromosome segregation ATPase, Smc family	15	20	26	46	45	40	17	28	24	51	55	36
NC_013967.1_cds_WP_004044248.1_1730	WP_004044248.1	8925335	HVO_RS08005	NC_013967.1	615744	617078	+	protein_coding	HVO_0687	1334	amidohydrolase	NA	NA	NA	NA	NA	NA	NA	amidohydrolase (HVO_RS08005)	GO:0008152~metabolic process		GO:0016787~hydrolase activity	IPR002933:Peptidase M20,IPR011650:Peptidase M20, dimerisation domain,IPR017144:Peptidase M20D, amidohydrolase, predicted,IPR017439:Amidohydrolase	PF01546:Peptidase family M20/M25/M40,PF07687:Peptidase dimerisation domain	PIRSF037226:ACY1L2-like amidohydrolase		Complete proteome,Reference proteome,	Chromosome	arCOG01108	1.8e-83	278.4	R	AbgB	Metal-dependent amidase/aminoacylase/carboxypeptidase	14	8	5	9	14	11	10	10	5	13	14	9
NC_013967.1_cds_WP_004044249.1_1729	WP_004044249.1	8925711	HVO_RS08000	NC_013967.1	615233	615697	+	protein_coding	HVO_0686	464	hypothetical protein	NA	NA	NA	NA	NA	NA	NA	hypothetical protein (HVO_RS08000)		GO:0016021~integral component of membrane						Complete proteome,Membrane,Reference proteome,Transmembrane,Transmembrane helix,	Chromosome	arCOG09719	1.1e-57	192.2	S	-	Uncharacterized membrane protein	1	1	0	0	8	13	3	1	1	2	5	3
NC_013967.1_cds_WP_004044250.1_1728	WP_004044250.1	8926341	HVO_RS07995	NC_013967.1	614347	615231	+	protein_coding	HVO_0685	884	membrane protein	NA	NA	NA	NA	NA	NA	NA	membrane protein (HVO_RS07995)		GO:0016021~integral component of membrane		IPR021450:Protein of unknown function DUF3100	PF11299:Protein of unknown function (DUF3100)			Complete proteome,Membrane,Reference proteome,Transmembrane,Transmembrane helix,	Chromosome	arCOG09720	5.8e-118	391.2	S	-	Uncharacterized membrane protein, DUF3100 family	0	1	1	1	3	5	0	2	1	2	3	1
NC_013967.1_cds_WP_004044251.1_1727	WP_004044251.1	8924335	HVO_RS07990	NC_013967.1	612687	614177	-	protein_coding	HVO_0684	1490	aspartyl/glutamyl-tRNA amidotransferase subunit B	Genetic Information Processing	Translation	00970 Aminoacyl-tRNA biosynthesis	[PATH:hvo00970]	gatB; aspartyl/glutamyl-tRNA(Asn/Gln) amidotransferase subunit B	K02434	gatB; aspartyl-tRNA(Asn)/glutamyl-tRNA(Gln) amidotransferase subunit B [EC:6.3.5.6 6.3.5.7]	aspartyl/glutamyl-tRNA amidotransferase subunit B (HVO_RS07990)	GO:0006412~translation		GO:0005524~ATP binding,GO:0016740~transferase activity,GO:0050567~glutaminyl-tRNA synthase (glutamine-hydrolyzing) activity	IPR003789:Aspartyl/glutamyl-tRNA amidotransferase subunit B-related,IPR004413:Aspartyl/glutamyl-tRNA(Asn/Gln) amidotransferase, B subunit,IPR006075:Aspartyl/Glutamyl-tRNA(Gln) amidotransferase, subunit B/E, catalytic,IPR017958:Glutamyl-tRNA(Gln) amidotransferase, subunit B, conserved site,IPR017959:Aspartyl/glutamyl-tRNA(Asn/Gln) amidotransferase, subunit B /E,IPR018027:Asn/Gln amidotransferase,IPR023168:Aspartyl/glutamyl-tRNA(Asn/Gln) amidotransferase subunit B, C-terminal	PF02637:GatB domain,PF02934:GatB/GatE catalytic domain		SM00845:SM00845	ATP-binding,Complete proteome,Ligase,Nucleotide-binding,Protein biosynthesis,Reference proteome,Transferase,	Chromosome	arCOG01718	2.7e-195	647.2	J	GatB	Asp-tRNAAsn/Glu-tRNAGln amidotransferase B subunit	9	28	48	55	42	54	12	24	40	48	61	49
NC_013967.1_cds_WP_004044252.1_1726	WP_004044252.1	8924781	HVO_RS07985	NC_013967.1	611926	612621	+	protein_coding	HVO_0683	695	hypothetical protein	NA	NA	NA	NA	NA	NA	NA	hypothetical protein (HVO_RS07985)								Complete proteome,Reference proteome,	Chromosome	arCOG09251	5e-42	142.4	S	-	Uncharacterized protein	1	2	8	2	7	7	1	4	11	9	6	3
NC_013967.1_cds_WP_004044253.1_1725	WP_004044253.1	8923941	HVO_RS07980	NC_013967.1	609107	611629	-	protein_coding	HVO_0681	2522	DNA topoisomerase I	NA	NA	NA	NA	NA	NA	NA	DNA topoisomerase I (HVO_RS07980)	GO:0006265~DNA topological change	GO:0005694~chromosome	GO:0000287~magnesium ion binding,GO:0003677~DNA binding,GO:0003917~DNA topoisomerase type I activity	IPR000380:DNA topoisomerase, type IA,IPR003601:DNA topoisomerase, type IA, domain 2,IPR003602:DNA topoisomerase, type IA, DNA-binding,IPR006171:Toprim domain,IPR013497:DNA topoisomerase, type IA, central,IPR013498:DNA topoisomerase, type IA, zn finger,IPR013824:DNA topoisomerase, type IA, central region, subdomain 1,IPR013825:DNA topoisomerase, type IA, central region, subdomain 2,IPR023405:DNA topoisomerase, type IA, core domain,IPR023406:DNA topoisomerase, type IA, active site	PF01131:DNA topoisomerase,PF01396:Topoisomerase DNA binding C4 zinc finger,PF01751:Toprim domain		SM00436:TOP1Bc,SM00437:TOP1Ac,SM00493:TOPRIM	Complete proteome,DNA-binding,Isomerase,Magnesium,Metal-binding,Reference proteome,Topoisomerase,	Chromosome	arCOG01527	9.2e-215	712.5	L	TopA	Topoisomerase IA	2	4	12	19	16	34	1	3	14	21	15	33
NC_013967.1_cds_WP_004044255.1_1723	WP_004044255.1	8925269	HVO_RS07970	NC_013967.1	607278	608000	-	protein_coding	HVO_0680	722	geranylgeranylglyceryl/heptaprenylglyceryl phosphate synthase	Metabolism	Lipid metabolism	00564 Glycerophospholipid metabolism	[PATH:hvo00564]	pcrB1; (S)-3-O-geranylgeranylglyceryl phosphate synthase 1	K17104	E2.5.1.41; phosphoglycerol geranylgeranyltransferase [EC:2.5.1.41]	geranylgeranylglyceryl/heptaprenylglyceryl phosphate synthase (HVO_RS07970)	GO:0046474~glycerophospholipid biosynthetic process	GO:0005737~cytoplasm	GO:0000287~magnesium ion binding,GO:0047294~phosphoglycerol geranylgeranyltransferase activity	IPR008205:Geranylgeranylglyceryl phosphate synthase/Heptaprenylglyceryl phosphate synthase,IPR026417:Phosphoglycerol geranylgeranyltransferase	PF01884:PcrB family			Complete proteome,Cytoplasm,Lipid biosynthesis,Lipid metabolism,Magnesium,Metal-binding,Phospholipid biosynthesis,Phospholipid metabolism,Reference proteome,Transferase,	Chromosome	arCOG01085	4.9e-65	217.2	I	PcrB	(S)-3-O-geranylgeranylglyceryl phosphate synthase, TIM-barrel fold	8	23	49	51	44	22	9	21	58	62	69	61
NC_013967.1_cds_WP_004044258.1_1720	WP_004044258.1	8924281	HVO_RS07955	NC_013967.1	604398	605702	-	protein_coding	HVO_0677	1304	aspartate--tRNA(Asn) ligase	Genetic Information Processing	Translation	00970 Aminoacyl-tRNA biosynthesis	[PATH:hvo00970]	aspS; aspartyl-tRNA synthetase	K01876	DARS; aspartyl-tRNA synthetase [EC:6.1.1.12]	aspartate--tRNA (Asn) ligase (HVO_RS07955)	GO:0006422~aspartyl-tRNA aminoacylation	GO:0005737~cytoplasm	GO:0003676~nucleic acid binding,GO:0004815~aspartate-tRNA ligase activity,GO:0005524~ATP binding,GO:0050560~aspartate-tRNA(Asn) ligase activity	IPR002312:Aspartyl/Asparaginyl-tRNA synthetase, class IIb,IPR004364:Aminoacyl-tRNA synthetase, class II (D/K/N),IPR004365:Nucleic acid binding, OB-fold, tRNA/helicase-type,IPR004523:Aspartyl-tRNA synthetases,IPR006195:Aminoacyl-tRNA synthetase, class II,IPR012340:Nucleic acid-binding, OB-fold,IPR018150:Aminoacyl-tRNA synthetase, class II (D/K/N)-like	PF00152:tRNA synthetases class II (D, K and N) ,PF01336:OB-fold nucleic acid binding domain			Aminoacyl-tRNA synthetase,Complete proteome,Ligase,Reference proteome,	Chromosome	arCOG00406	1.1e-148	493.3	J	AsnS	Aspartyl/asparaginyl-tRNA synthetase	18	21	194	131	110	90	19	26	186	149	126	94
NC_013967.1_cds_WP_004044259.1_1719	WP_004044259.1	8926239	HVO_RS07950	NC_013967.1	603591	604046	-	protein_coding	HVO_0676	455	hypothetical protein	NA	NA	NA	NA	NA	NA	NA	hypothetical protein (HVO_RS07950)		GO:0016021~integral component of membrane		IPR018649:Domain of unknown function DUF2078	PF09851:Short C-terminal domain			Complete proteome,Membrane,Reference proteome,Transmembrane,Transmembrane helix,	Chromosome	arCOG03912	5.9e-23	79.3	S	-	Uncharacterized membrane protein	5	9	0	5	14	3	3	9	6	2	8	8
NC_013967.1_cds_WP_004044260.1_1718	WP_004044260.1	8925608	HVO_RS07945	NC_013967.1	602703	603536	-	protein_coding	HVO_0675	833	sugar kinase	Metabolism	Metabolism of cofactors and vitamins	00770 Pantothenate and CoA biosynthesis	[PATH:hvo00770]	pantoate kinase	K06982	pok; pantoate kinase [EC:2.7.1.169]	sugar kinase (HVO_RS07945)			GO:0005524~ATP binding,GO:0016301~kinase activity	IPR006204:GHMP kinase N-terminal domain,IPR012043:Pantoate kinase,IPR014721:Ribosomal protein S5 domain 2-type fold, subgroup,IPR020568:Ribosomal protein S5 domain 2-type fold	PF00288:GHMP kinases N terminal domain	PIRSF016896:sugar kinase, archaeal GHMP MJ0969 type		Complete proteome,Kinase,Reference proteome,Transferase,	Chromosome	arCOG04263	6.2e-73	243.1	H	-	Pantoate kinase	9	4	21	12	11	6	11	7	23	9	7	8
NC_013967.1_cds_WP_004044261.1_1717	WP_004044261.1	8924567	HVO_RS07940	NC_013967.1	601895	602647	-	protein_coding	HVO_0674	752	hypothetical protein	Metabolism	Metabolism of other amino acids	00410 beta-Alanine metabolism	[PATH:hvo00410]	4-phosphopantoate--beta-alanine ligase	K09722	K09722; 4-phosphopantoate---beta-alanine ligase [EC:6.3.2.36]	hypothetical protein (HVO_RS07940)			GO:0016874~ligase activity	IPR002855:Protein of unknown function DUF137	PF02006:Protein of unknown function DUF137	PIRSF004853:uncharacterized conserved protein		Complete proteome,Ligase,Reference proteome,	Chromosome	arCOG04262	5.2e-89	295.4	H	-	Phosphopantothenate synthetase	2	3	8	2	2	6	3	3	7	0	0	6
NC_013967.1_cds_WP_004044261.1_1717	WP_004044261.1	8924567	HVO_RS07940	NC_013967.1	601895	602647	-	protein_coding	HVO_0674	752	hypothetical protein	Metabolism	Metabolism of cofactors and vitamins	00770 Pantothenate and CoA biosynthesis	[PATH:hvo00770]	4-phosphopantoate--beta-alanine ligase	K09722	K09722; 4-phosphopantoate---beta-alanine ligase [EC:6.3.2.36]	hypothetical protein (HVO_RS07940)			GO:0016874~ligase activity	IPR002855:Protein of unknown function DUF137	PF02006:Protein of unknown function DUF137	PIRSF004853:uncharacterized conserved protein		Complete proteome,Ligase,Reference proteome,	Chromosome	arCOG04262	5.2e-89	295.4	H	-	Phosphopantothenate synthetase	2	3	8	2	2	6	3	3	7	0	0	6
NC_013967.1_cds_WP_004044264.1_1715	WP_004044264.1	8925603	HVO_RS07930	NC_013967.1	600054	601019	+	protein_coding	HVO_0671	965	sulfite oxidase	NA	NA	NA	NA	NA	NA	NA	sulfite oxidase (HVO_RS07930)	GO:0042128~nitrate assimilation	GO:0016021~integral component of membrane		IPR000572:Oxidoreductase, molybdopterin-binding domain	PF00174:Oxidoreductase molybdopterin binding domain			Complete proteome,Membrane,Reference proteome,Transmembrane,Transmembrane helix,	Chromosome	arCOG00264	8.2e-49	163.6	C	YedY	Periplasmic DMSO/TMAO reductase YedYZ, molybdopterin-dependent catalytic subunit	0	1	0	3	2	0	1	1	2	1	1	3
NC_013967.1_cds_WP_004044265.1_1714	WP_004044265.1	8925886	HVO_RS07925	NC_013967.1	598977	599957	+	protein_coding	HVO_0670	980	glutathione-dependent reductase	NA	NA	NA	NA	NA	NA	NA	glutathione-dependent reductase (HVO_RS07925)			GO:0004364~glutathione transferase activity	IPR004045:Glutathione S-transferase, N-terminal,IPR010987:Glutathione S-transferase, C-terminal-like,IPR012336:Thioredoxin-like fold,IPR016639:Glutathione S-transferase (GST)	PF13409:Glutathione S-transferase, N-terminal domain	PIRSF015753:glutathione S-transferase		Complete proteome,Reference proteome,Transferase,	Chromosome	arCOG04712	4.9e-152	503.7	O	ECM4	Predicted glutathione S-transferase	13	15	17	17	15	21	8	13	11	14	24	14
NC_013967.1_cds_WP_004044266.1_1713	WP_004044266.1	8926533	HVO_RS07920	NC_013967.1	597693	598727	-	protein_coding	HVO_0669	1034	acetoin:2,6-dichlorophenolindophenol oxidoreductase subunit alpha	NA	NA	NA	NA	NA	NA	NA	acetoin:2,6-dichlorophenolindophenol oxidoreductase subunit alpha (HVO_RS07920)			GO:0016624~oxidoreductase activity, acting on the aldehyde or oxo group of donors, disulfide as acceptor	IPR001017:Dehydrogenase, E1 component	PF00676:Dehydrogenase E1 component			Complete proteome,Oxidoreductase,Reference proteome,	Chromosome	arCOG01054	1.7e-105	350.4	C	AcoA	Pyruvate/2-oxoglutarate/acetoin dehydrogenase complex, dehydrogenase (E1) component, eukaryotic type, alpha subunit	302	227	118	117	168	387	237	169	104	183	199	263
NC_013967.1_cds_WP_004044267.1_1712	WP_004044267.1	8925116	HVO_RS07915	NC_013967.1	596686	597696	-	protein_coding	HVO_0668	1010	TPP-dependent acetoin dehydrogenase complex, E1 protein subunit beta	NA	NA	NA	NA	NA	NA	NA	TPP-dependent acetoin dehydrogenase complex, E1 protein subunit beta (HVO_RS07915)			GO:0016491~oxidoreductase activity	IPR005475:Transketolase-like, pyrimidine-binding domain,IPR009014:Transketolase, C-terminal/Pyruvate-ferredoxin oxidoreductase, domain II	PF02779:Transketolase, pyrimidine binding domain,PF02780:Transketolase, C-terminal domain		SM00861:SM00861	Complete proteome,Oxidoreductase,Reference proteome,	Chromosome	arCOG01052	8.1e-133	439.8	C	AcoB	Pyruvate/2-oxoglutarate/acetoin dehydrogenase complex, dehydrogenase (E1) component	110	53	41	54	74	165	123	76	44	79	96	138
NC_013967.1_cds_WP_004044268.1_1711	WP_004044268.1	8926116	HVO_RS07910	NC_013967.1	595636	596685	-	protein_coding	HVO_0667	1049	ATP-NAD kinase	NA	NA	NA	NA	NA	NA	NA	ATP-NAD kinase (HVO_RS07910)	GO:0006741~NADP biosynthetic process		GO:0003951~NAD+ kinase activity	IPR002504:Inorganic polyphosphate/ATP-NAD kinase, predicted,IPR016064:ATP-NAD kinase-like domain,IPR017438:Inorganic polyphosphate/ATP-NAD kinase, domain 1	PF01513:ATP-NAD kinase			Complete proteome,Kinase,Reference proteome,Transferase,	Chromosome	arCOG10655	3.9e-102	339.3	F	-	ATP-NAD kinase	14	10	6	4	4	20	5	3	4	2	7	13
NC_013967.1_cds_WP_004044269.1_1710	WP_004044269.1	8926723	HVO_RS07905	NC_013967.1	594094	595581	+	protein_coding	HVO_0666	1487	dihydrolipoamide acyltransferase	Metabolism	Carbohydrate metabolism	00010 Glycolysis / Gluconeogenesis	[PATH:hvo00010]	dsa2; dihydrolipoamide S-acyltransferase	K00627	DLAT; pyruvate dehydrogenase E2 component (dihydrolipoamide acetyltransferase) [EC:2.3.1.12]	dihydrolipoamide acyltransferase (HVO_RS07905)	GO:0008152~metabolic process		GO:0016746~transferase activity, transferring acyl groups	IPR000089:Biotin/lipoyl attachment,IPR001078:2-oxoacid dehydrogenase acyltransferase, catalytic domain,IPR003016:2-oxo acid dehydrogenase, lipoyl-binding site,IPR004167:E3 binding,IPR011053:Single hybrid motif,IPR023213:Chloramphenicol acetyltransferase-like domain	PF00198:2-oxoacid dehydrogenases acyltransferase (catalytic domain),PF00364:Biotin-requiring enzyme,PF02817:e3 binding domain			Acyltransferase,Complete proteome,Reference proteome,Transferase,	Chromosome	arCOG01706	4e-148	492.1	C	AceF	Pyruvate/2-oxoglutarate dehydrogenase complex, dihydrolipoamide acyltransferase (E2) component or related enzyme	9	5	7	8	19	38	13	12	10	15	21	21
NC_013967.1_cds_WP_004044269.1_1710	WP_004044269.1	8926723	HVO_RS07905	NC_013967.1	594094	595581	+	protein_coding	HVO_0666	1487	dihydrolipoamide acyltransferase	Metabolism	Carbohydrate metabolism	00020 Citrate cycle (TCA cycle)	[PATH:hvo00020]	dsa2; dihydrolipoamide S-acyltransferase	K00627	DLAT; pyruvate dehydrogenase E2 component (dihydrolipoamide acetyltransferase) [EC:2.3.1.12]	dihydrolipoamide acyltransferase (HVO_RS07905)	GO:0008152~metabolic process		GO:0016746~transferase activity, transferring acyl groups	IPR000089:Biotin/lipoyl attachment,IPR001078:2-oxoacid dehydrogenase acyltransferase, catalytic domain,IPR003016:2-oxo acid dehydrogenase, lipoyl-binding site,IPR004167:E3 binding,IPR011053:Single hybrid motif,IPR023213:Chloramphenicol acetyltransferase-like domain	PF00198:2-oxoacid dehydrogenases acyltransferase (catalytic domain),PF00364:Biotin-requiring enzyme,PF02817:e3 binding domain			Acyltransferase,Complete proteome,Reference proteome,Transferase,	Chromosome	arCOG01706	4e-148	492.1	C	AceF	Pyruvate/2-oxoglutarate dehydrogenase complex, dihydrolipoamide acyltransferase (E2) component or related enzyme	9	5	7	8	19	38	13	12	10	15	21	21
NC_013967.1_cds_WP_004044269.1_1710	WP_004044269.1	8926723	HVO_RS07905	NC_013967.1	594094	595581	+	protein_coding	HVO_0666	1487	dihydrolipoamide acyltransferase	Metabolism	Carbohydrate metabolism	00620 Pyruvate metabolism	[PATH:hvo00620]	dsa2; dihydrolipoamide S-acyltransferase	K00627	DLAT; pyruvate dehydrogenase E2 component (dihydrolipoamide acetyltransferase) [EC:2.3.1.12]	dihydrolipoamide acyltransferase (HVO_RS07905)	GO:0008152~metabolic process		GO:0016746~transferase activity, transferring acyl groups	IPR000089:Biotin/lipoyl attachment,IPR001078:2-oxoacid dehydrogenase acyltransferase, catalytic domain,IPR003016:2-oxo acid dehydrogenase, lipoyl-binding site,IPR004167:E3 binding,IPR011053:Single hybrid motif,IPR023213:Chloramphenicol acetyltransferase-like domain	PF00198:2-oxoacid dehydrogenases acyltransferase (catalytic domain),PF00364:Biotin-requiring enzyme,PF02817:e3 binding domain			Acyltransferase,Complete proteome,Reference proteome,Transferase,	Chromosome	arCOG01706	4e-148	492.1	C	AceF	Pyruvate/2-oxoglutarate dehydrogenase complex, dihydrolipoamide acyltransferase (E2) component or related enzyme	9	5	7	8	19	38	13	12	10	15	21	21
NC_013967.1_cds_WP_004044270.1_1709	WP_004044270.1	8924004	HVO_RS07900	NC_013967.1	593079	594002	-	protein_coding	HVO_0665	923	ribose 1,5-bisphosphate isomerase	Metabolism	Metabolism of cofactors and vitamins	00730 Thiamine metabolism	[PATH:hvo00730]	putative thiazole biosynthetic enzyme / probable ribose-1	K03146	THI4; thiamine thiazole synthase	ribose 1,5-bisphosphate isomerase (HVO_RS07900)	GO:0005975~carbohydrate metabolic process,GO:0019693~ribose phosphate metabolic process		GO:0016491~oxidoreductase activity,GO:0043917~ribose 1,5-bisphosphate isomerase activity	IPR002922:Thiazole biosynthetic enzyme Thi4 family,IPR022828:Thiazole biosynthetic enzyme, putative,IPR023753:Pyridine nucleotide-disulphide oxidoreductase, FAD/NAD(P)-binding domain				Carbohydrate metabolism,Complete proteome,Isomerase,NAD,Reference proteome,	Chromosome	arCOG00574	4.3e-96	318.9	H	THI4	Archaeal ribulose 1,5-bisphosphate synthetase/yeast thiazole synthase	0	1	2	2	4	115	1	2	2	7	1	155
NC_013967.1_cds_WP_004044271.1_1708	WP_004044271.1	8925509	HVO_RS07895	NC_013967.1	592508	592975	+	protein_coding	HVO_0664	467	hypothetical protein	NA	NA	NA	NA	NA	NA	NA	hypothetical protein (HVO_RS07895)		GO:0016021~integral component of membrane						Complete proteome,Membrane,Reference proteome,Transmembrane,Transmembrane helix,	Chromosome	arCOG10179	7.9e-50	166.3	N	TatC	Sec-independent protein translocase protein TatC subunit	13	13	9	16	25	50	15	21	16	20	45	52
NC_013967.1_cds_WP_004044274.1_1705	WP_004044274.1	8926791	HVO_RS07880	NC_013967.1	590190	590777	+	protein_coding	HVO_0661	587	deoxycytidine triphosphate deaminase	Metabolism	Nucleotide metabolism	00240 Pyrimidine metabolism	[PATH:hvo00240]	dcd1; dCTP deaminase (dUMP-forming)	K01494	dcd; dCTP deaminase [EC:3.5.4.13]	deoxycytidine triphosphate deaminase (HVO_RS07880)	GO:0006226~dUMP biosynthetic process,GO:0006229~dUTP biosynthetic process,GO:0009220~pyrimidine ribonucleotide biosynthetic process		GO:0008829~dCTP deaminase activity	IPR008180:DeoxyUTP pyrophosphatase,IPR011962:Deoxycytidine triphosphate deaminase	PF00692:dUTPase			Complete proteome,Hydrolase,Nucleotide metabolism,Reference proteome,	Chromosome	arCOG04048	5.3e-59	196.6	F	Dcd	Deoxycytidine deaminase	5	10	26	16	18	20	5	13	19	20	17	15
NC_013967.1_cds_WP_004044275.1_1704	WP_004044275.1	8924255	HVO_RS07875	NC_013967.1	589320	590060	+	protein_coding	HVO_0660	740	YIP1 family protein	NA	NA	NA	NA	NA	NA	NA	YIP1 family protein (HVO_RS07875)		GO:0016021~integral component of membrane		IPR006977:Yip1 domain	PF04893:Yip1 domain			Complete proteome,Membrane,Reference proteome,Transmembrane,Transmembrane helix,	Chromosome	arCOG02054	3.7e-47	158.2	S	-	Uncharacterized conserved membrane protein, Yip1 family	1	1	1	2	2	0	1	1	1	3	1	1
NC_013967.1_cds_WP_004044276.1_1703	WP_004044276.1	8925117	HVO_RS07870	NC_013967.1	588886	589224	-	protein_coding	HVO_0659	338	peptidyl-tRNA hydrolase	NA	NA	NA	NA	NA	NA	NA	peptidyl-tRNA hydrolase (HVO_RS07870)	GO:0006412~translation	GO:0005737~cytoplasm	GO:0004045~aminoacyl-tRNA hydrolase activity	IPR002833:Peptidyl-tRNA hydrolase, PTH2,IPR023476:Peptidyl-tRNA hydrolase II domain	PF01981:Peptidyl-tRNA hydrolase PTH2			Complete proteome,Cytoplasm,Hydrolase,Reference proteome,	Chromosome	arCOG04228	6.1e-41	136.7	J	Pth2	Peptidyl-tRNA hydrolase	6	46	44	47	42	54	10	55	51	31	41	32
NC_013967.1_cds_WP_004044277.1_1702	WP_004044277.1	8926426	HVO_RS07865	NC_013967.1	587495	588886	-	protein_coding	HVO_0658	1391	tRNA pseudouridine(13) synthase TruD	NA	NA	NA	NA	NA	NA	NA	tRNA pseudouridine (13) synthase TruD (HVO_RS07865)	GO:0031119~tRNA pseudouridine synthesis		GO:0003723~RNA binding,GO:0009982~pseudouridine synthase activity	IPR001656:Pseudouridine synthase, TruD,IPR011760:Pseudouridine synthase, TruD, insertion domain,IPR020103:Pseudouridine synthase, catalytic domain,IPR020119:Pseudouridine synthase TruD, conserved site	PF01142:tRNA pseudouridine synthase D (TruD)			Complete proteome,Isomerase,Reference proteome,tRNA processing,	Chromosome	arCOG04252	1e-105	351.8	J	TruD	tRNA(Glu) U13 pseudouridine synthase TruD	2	2	6	3	6	3	3	2	3	4	5	5
NC_013967.1_cds_WP_004044280.1_1700	WP_004044280.1	8925967	HVO_RS07855	NC_013967.1	585788	586513	-	protein_coding	HVO_0656	725	hypothetical protein	NA	NA	NA	NA	NA	NA	NA	hypothetical protein (HVO_RS07855)				IPR018664:Protein of unknown function DUF2103, metal-binding	PF09876:Predicted metal-binding protein (DUF2103)			Complete proteome,Reference proteome,	Chromosome	arCOG02192	1.2e-105	349.9	R	-	Predicted metal-binding protein, DUF2103 family	3	6	19	9	8	15	7	7	19	14	12	23
NC_013967.1_cds_WP_004044281.1_1699	WP_004044281.1	8926773	HVO_RS07850	NC_013967.1	584724	585749	+	protein_coding	HVO_0655	1025	3-beta hydroxysteroid dehydrogenase/isomerase	NA	NA	NA	NA	NA	NA	NA	3-beta hydroxysteroid dehydrogenase/isomerase (HVO_RS07850)			GO:0016853~isomerase activity,GO:0050662~coenzyme binding	IPR001509:NAD-dependent epimerase/dehydratase,IPR016040:NAD(P)-binding domain	PF01370:NAD dependent epimerase/dehydratase family			Complete proteome,Isomerase,Reference proteome,	Chromosome	arCOG01369	4e-36	123	M	WcaG	Nucleoside-diphosphate-sugar epimerase	15	3	2	4	6	6	16	9	4	3	5	6
NC_013967.1_cds_WP_004044282.1_1698	WP_004044282.1	8926809	HVO_RS07845	NC_013967.1	584352	584621	-	protein_coding	HVO_0654	269	50S ribosomal protein L37ae	Genetic Information Processing	Translation	03010 Ribosome	[PATH:hvo03010]	rpl43e; 50S ribosomal protein L43e	K02921	RP-L37Ae; large subunit ribosomal protein L37Ae	50S ribosomal protein L37 (HVO_RS07845)	GO:0006412~translation	GO:0005840~ribosome	GO:0003735~structural constituent of ribosome	IPR002674:Ribosomal protein L37ae,IPR011331:Ribosomal protein L37ae/L37e,IPR011332:Ribosomal protein, zinc-binding domain	PF01780:Ribosomal L37ae protein family			Complete proteome,Reference proteome,Ribonucleoprotein,Ribosomal protein,	Chromosome	arCOG04208	6.7e-09	33.5	J	RPL43A	Ribosomal protein L37AE/L43A	1105	1556	6279	4294	3807	2367	1121	1893	7797	4119	4003	2840
NC_013967.1_cds_WP_004044283.1_1697	WP_004044283.1	8924461	HVO_RS07840	NC_013967.1	584183	584317	-	protein_coding	HVO_0653	134	DNA-directed RNA polymerase subunit P	Metabolism	Nucleotide metabolism	00230 Purine metabolism	[PATH:hvo00230]	rpoP; DNA-directed RNA polymerase subunit P	K03059	rpoP; DNA-directed RNA polymerase subunit P [EC:2.7.7.6]	DNA-directed RNA polymerase subunit P (rpoP)	GO:0006351~transcription, DNA-templated		GO:0003677~DNA binding,GO:0003899~DNA-directed RNA polymerase activity,GO:0046872~metal ion binding	IPR006591:RNA polymerase archaeal subunit P/eukaryotic subunit RPC10,IPR023464:DNA-directed RNA polymerase subunit P (Rpo12)	PF03604:DNA directed RNA polymerase, 7 kDa subunit		SM00659:RPOLCX	Complete proteome,DNA-directed RNA polymerase,Metal-binding,Nucleotidyltransferase,Reference proteome,Transcription,Transferase,Zinc,Zinc-finger,	Chromosome	arCOG04341	2.2e-06	25.8	K	RPC12	DNA-directed RNA polymerase, subunit RPC12/RpoP (contains C4-type Zn-finger)	51	44	120	140	111	111	9	112	242	176	173	147
NC_013967.1_cds_WP_004044283.1_1697	WP_004044283.1	8924461	HVO_RS07840	NC_013967.1	584183	584317	-	protein_coding	HVO_0653	134	DNA-directed RNA polymerase subunit P	Genetic Information Processing	Transcription	03020 RNA polymerase	[PATH:hvo03020]	rpoP; DNA-directed RNA polymerase subunit P	K03059	rpoP; DNA-directed RNA polymerase subunit P [EC:2.7.7.6]	DNA-directed RNA polymerase subunit P (rpoP)	GO:0006351~transcription, DNA-templated		GO:0003677~DNA binding,GO:0003899~DNA-directed RNA polymerase activity,GO:0046872~metal ion binding	IPR006591:RNA polymerase archaeal subunit P/eukaryotic subunit RPC10,IPR023464:DNA-directed RNA polymerase subunit P (Rpo12)	PF03604:DNA directed RNA polymerase, 7 kDa subunit		SM00659:RPOLCX	Complete proteome,DNA-directed RNA polymerase,Metal-binding,Nucleotidyltransferase,Reference proteome,Transcription,Transferase,Zinc,Zinc-finger,	Chromosome	arCOG04341	2.2e-06	25.8	K	RPC12	DNA-directed RNA polymerase, subunit RPC12/RpoP (contains C4-type Zn-finger)	51	44	120	140	111	111	9	112	242	176	173	147
NC_013967.1_cds_WP_004044283.1_1697	WP_004044283.1	8924461	HVO_RS07840	NC_013967.1	584183	584317	-	protein_coding	HVO_0653	134	DNA-directed RNA polymerase subunit P	Metabolism	Nucleotide metabolism	00240 Pyrimidine metabolism	[PATH:hvo00240]	rpoP; DNA-directed RNA polymerase subunit P	K03059	rpoP; DNA-directed RNA polymerase subunit P [EC:2.7.7.6]	DNA-directed RNA polymerase subunit P (rpoP)	GO:0006351~transcription, DNA-templated		GO:0003677~DNA binding,GO:0003899~DNA-directed RNA polymerase activity,GO:0046872~metal ion binding	IPR006591:RNA polymerase archaeal subunit P/eukaryotic subunit RPC10,IPR023464:DNA-directed RNA polymerase subunit P (Rpo12)	PF03604:DNA directed RNA polymerase, 7 kDa subunit		SM00659:RPOLCX	Complete proteome,DNA-directed RNA polymerase,Metal-binding,Nucleotidyltransferase,Reference proteome,Transcription,Transferase,Zinc,Zinc-finger,	Chromosome	arCOG04341	2.2e-06	25.8	K	RPC12	DNA-directed RNA polymerase, subunit RPC12/RpoP (contains C4-type Zn-finger)	51	44	120	140	111	111	9	112	242	176	173	147
NC_013967.1_cds_WP_004044284.1_1696	WP_004044284.1	8925795	HVO_RS07835	NC_013967.1	583912	584181	-	protein_coding	HVO_0652	269	KEOPS complex Pcc1 subunit	NA	NA	NA	NA	NA	NA	NA	KEOPS complex Pcc1 subunit (HVO_RS07835)				IPR015419:EKC/KEOPS complex, subunit Pcc1	PF09341:Transcription factor Pcc1			Complete proteome,Reference proteome,	Chromosome	arCOG04414	1.9e-15	54.8	J	Pcc1	Subunit of KEOPS complex (Cgi121BUD32KAE1)	0	5	4	8	13	7	2	8	17	10	14	7
NC_013967.1_cds_WP_004044285.1_1695	WP_004044285.1	8926515	HVO_RS07830	NC_013967.1	583485	583868	-	protein_coding	HVO_0651	383	prefoldin subunit beta	NA	NA	NA	NA	NA	NA	NA	prefoldin subunit beta (HVO_RS07830)	GO:0006457~protein folding	GO:0005737~cytoplasm,GO:0016272~prefoldin complex		IPR002777:Prefoldin beta-like,IPR009053:Prefoldin,IPR012713:Prefoldin, beta subunit	PF01920:Prefoldin subunit			Chaperone,Coiled coil,Complete proteome,Cytoplasm,Reference proteome,	Chromosome	arCOG01342	5.4e-26	88.5	O	GimC	Prefoldin, chaperonin cofactor	1806	2288	4567	2752	3444	3644	2415	3132	5263	4033	3981	3720
NC_013967.1_cds_WP_004044286.1_1694	WP_004044286.1	8924062	HVO_RS07825	NC_013967.1	583221	583484	-	protein_coding	HVO_0650	263	DUF3194 domain-containing protein	NA	NA	NA	NA	NA	NA	NA	DUF3194 domain-containing protein (HVO_RS07825)				IPR024502:Protein of unknown function DUF3194	PF11419:Protein of unknown function (DUF3194)			Complete proteome,Reference proteome,	Chromosome	arCOG04665	1.7e-29	99.9	S	-	Uncharacterized protein	40	25	81	86	53	29	44	48	79	54	29	90
NC_013967.1_cds_WP_004044288.1_1693	WP_004044288.1	8924466	HVO_RS07820	NC_013967.1	580809	582722	+	protein_coding	HVO_0648	1913	membrane protein	NA	NA	NA	NA	NA	NA	NA	membrane protein (HVO_RS07820)		GO:0016021~integral component of membrane		IPR019204:Domain of unknown function DUF2070, membrane	PF09843:Predicted membrane protein (DUF2070)			Complete proteome,Membrane,Reference proteome,Transmembrane,Transmembrane helix,	Chromosome	arCOG04351	7.8e-169	560.3	I	-	Predicted membrane associated lipid hydrolase, neutral ceramidase superfamily	1	1	5	4	3	3	1	2	4	3	3	4
NC_013967.1_cds_WP_004044289.1_1692	WP_004044289.1	8925319	HVO_RS07815	NC_013967.1	580081	580632	+	protein_coding	HVO_0647	551	GMP synthase	Metabolism	Nucleotide metabolism	00230 Purine metabolism	[PATH:hvo00230]	guaAa; GMP synthase (glutamine-hydrolyzing) subunit A	K01951	guaA; GMP synthase (glutamine-hydrolysing) [EC:6.3.5.2]	GMP synthase (HVO_RS07815)	GO:0006177~GMP biosynthetic process,GO:0006541~glutamine metabolic process		GO:0003922~GMP synthase (glutamine-hydrolyzing) activity,GO:0005524~ATP binding	IPR004739:GMP synthase, N-terminal,IPR017926:Glutamine amidotransferase,IPR023686:GMP synthase (glutamine-hydrolyzing) subunit A	PF00117:Glutamine amidotransferase class-I			ATP-binding,Complete proteome,Glutamine amidotransferase,GMP biosynthesis,Ligase,Nucleotide-binding,Purine biosynthesis,Reference proteome,	Chromosome	arCOG00087	2.9e-27	93.5	F	GuaA	GMP synthase - Glutamine amidotransferase domain	14	8	47	20	18	12	15	15	63	16	16	14
NC_013967.1_cds_WP_004044290.1_1691	WP_004044290.1	8925834	HVO_RS07810	NC_013967.1	579438	579980	+	protein_coding	HVO_0646	542	hypothetical protein	NA	NA	NA	NA	NA	NA	NA	hypothetical protein (HVO_RS07810)								Complete proteome,Reference proteome,	Chromosome	arCOG04666	2.6e-86	285.9	S	-	Uncharacterized protein	1	7	7	8	3	2	1	2	8	8	6	6
NC_013967.1_cds_WP_004044291.1_1690	WP_004044291.1	8926587	HVO_RS07805	NC_013967.1	578988	579335	-	protein_coding	HVO_0645	347	hypothetical protein	NA	NA	NA	NA	NA	NA	NA	hypothetical protein (HVO_RS07805)				IPR003795:Protein of unknown function DUF192	PF02643:Uncharacterized ACR, COG1430			Complete proteome,Reference proteome,	Chromosome	arCOG03113	9.2e-39	130.5	S	-	Uncharacterized protein	37	91	50	89	123	99	56	85	42	83	153	105
NC_013967.1_cds_WP_004044292.1_1689	WP_004044292.1	8924933	HVO_RS07800	NC_013967.1	577242	578780	-	protein_coding	HVO_0644	1538	citramalate synthase	Metabolism	Amino acid metabolism	00290 Valine, leucine and isoleucine biosynthesis	[PATH:hvo00290]	leuA1; 2-isopropylmalate synthase / (R)-citramalate synthase	K09011	cimA; (R)-citramalate synthase [EC:2.3.1.182]	citramalate synthase (HVO_RS07800)	GO:0009098~leucine biosynthetic process		GO:0003852~2-isopropylmalate synthase activity	IPR000891:Pyruvate carboxyltransferase,IPR002034:Alpha-isopropylmalate/homocitrate synthase, conserved site,IPR013709:2-isopropylmalate synthase LeuA, allosteric (dimerisation) domain,IPR013785:Aldolase-type TIM barrel	PF00682:HMGL-like,PF08502:LeuA allosteric (dimerisation) domain		SM00917:SM00917	Acyltransferase,Complete proteome,Reference proteome,Transferase,	Chromosome	arCOG02092	1.3e-134	446.8	E	LeuA	Isopropylmalate/homocitrate/citramalate synthase	15	37	26	23	28	30	12	20	23	26	37	22
NC_013967.1_cds_WP_004044292.1_1689	WP_004044292.1	8924933	HVO_RS07800	NC_013967.1	577242	578780	-	protein_coding	HVO_0644	1538	citramalate synthase	Metabolism	Carbohydrate metabolism	00660 C5-Branched dibasic acid metabolism	[PATH:hvo00660]	leuA1; 2-isopropylmalate synthase / (R)-citramalate synthase	K09011	cimA; (R)-citramalate synthase [EC:2.3.1.182]	citramalate synthase (HVO_RS07800)	GO:0009098~leucine biosynthetic process		GO:0003852~2-isopropylmalate synthase activity	IPR000891:Pyruvate carboxyltransferase,IPR002034:Alpha-isopropylmalate/homocitrate synthase, conserved site,IPR013709:2-isopropylmalate synthase LeuA, allosteric (dimerisation) domain,IPR013785:Aldolase-type TIM barrel	PF00682:HMGL-like,PF08502:LeuA allosteric (dimerisation) domain		SM00917:SM00917	Acyltransferase,Complete proteome,Reference proteome,Transferase,	Chromosome	arCOG02092	1.3e-134	446.8	E	LeuA	Isopropylmalate/homocitrate/citramalate synthase	15	37	26	23	28	30	12	20	23	26	37	22
NC_013967.1_cds_WP_004044293.1_1688	WP_004044293.1	8925086	HVO_RS07795	NC_013967.1	576993	577172	+	protein_coding	HVO_0643	179	hypothetical protein	NA	NA	NA	NA	NA	NA	NA	hypothetical protein (HVO_RS07795)								Complete proteome,Reference proteome,	Chromosome	arCOG10644	6.3e-33	110.2	S	-	Uncharacterized protein	87	59	97	69	80	43	45	46	157	120	99	131
NC_013967.1_cds_WP_004044295.1_1687	WP_004044295.1	8926868	HVO_RS07790	NC_013967.1	575944	576600	-	protein_coding	HVO_0641	656	5,6-dimethylbenzimidazole synthase	Metabolism	Metabolism of cofactors and vitamins	00740 Riboflavin metabolism	[PATH:hvo00740]	bluB; 5,6-dimethylbenzimidazole synthase BluB	K04719	bluB; 5,6-dimethylbenzimidazole synthase [EC:1.13.11.79]	5,6-dimethylbenzimidazole synthase (HVO_RS07790)			GO:0016491~oxidoreductase activity	IPR000415:Nitroreductase-like,IPR012825:5,6-dimethylbenzimidazole synthase BluB	PF00881:Nitroreductase family			Complete proteome,Reference proteome,	Chromosome	arCOG00288	1.4e-41	139.9	C	NfnB	Nitroreductase	2	2	12	11	11	6	0	2	11	11	5	2
NC_013967.1_cds_WP_004044296.1_1686	WP_004044296.1	8924193	HVO_RS07780	NC_013967.1	574519	575469	-	protein_coding	HVO_0639	950	ATPase AAA	NA	NA	NA	NA	NA	NA	NA	ATPase AAA (HVO_RS07780)			GO:0005524~ATP binding,GO:0016887~ATPase activity	IPR011703:ATPase, AAA-3,IPR016366:ATPase chaperone, AAA-type, MoxR, predicted,IPR027417:P-loop containing nucleoside triphosphate hydrolase	PF07726:ATPase family associated with various cellular activities (AAA)	PIRSF002849:AAA-type ATPase enzymatic complex assembly chaperone, MoxR type		Complete proteome,Reference proteome,	Chromosome	arCOG00434	1.9e-98	327.2	N	-	AAA+ ATPase of MoxR-like family, a component of a putative secretion system	6	11	10	25	23	29	11	19	11	18	21	25
NC_013967.1_cds_WP_004044299.1_1683	WP_004044299.1	8924945	HVO_RS07765	NC_013967.1	572154	572726	+	protein_coding	HVO_0636	572	hypothetical protein	NA	NA	NA	NA	NA	NA	NA	hypothetical protein (HVO_RS07765)		GO:0016021~integral component of membrane						Complete proteome,Membrane,Reference proteome,Transmembrane,Transmembrane helix,	Chromosome	arCOG06437	3.4e-41	139.1	S	-	Uncharacterized membrane protein	2	1	0	4	1	0	0	0	1	1	2	0
NC_013967.1_cds_WP_004044300.1_1682	WP_004044300.1	8926510	HVO_RS07760	NC_013967.1	571195	572157	+	protein_coding	HVO_0635	962	hypothetical protein	NA	NA	NA	NA	NA	NA	NA	hypothetical protein (HVO_RS07760)		GO:0016021~integral component of membrane		IPR025403:Domain of unknown function DUF4129	PF13559:Domain of unknown function (DUF4129)			Complete proteome,Membrane,Transmembrane,Transmembrane helix,	Chromosome	arCOG02170	7.3e-51	171.6	S	-	Uncharacterized protein	2	2	3	1	4	4	1	2	4	1	1	4
NC_013967.1_cds_WP_004044301.1_1681	WP_004044301.1	8924378	HVO_RS07755	NC_013967.1	569203	570429	-	protein_coding	HVO_0634	1226	cell division control protein Cdc6	NA	NA	NA	NA	NA	NA	NA	cell division control protein Cdc6 (HVO_RS07755)	GO:0006260~DNA replication		GO:0005524~ATP binding	IPR003593:AAA+ ATPase domain,IPR011991:Winged helix-turn-helix DNA-binding domain,IPR014277:Cell division protein Cdc6-related, archaea,IPR015163:CDC6, C-terminal domain,IPR027417:P-loop containing nucleoside triphosphate hydrolase	PF09079:CDC6, C terminal ,PF13401:AAA domain		SM00382:AAA,SM01074:SM01074	ATP-binding,Complete proteome,DNA replication,Nucleotide-binding,Reference proteome,	Chromosome	arCOG00467	4.5e-114	379.1	L	CDC6	Cdc6-related protein, AAA superfamily ATPase	7	11	40	30	28	20	5	13	41	37	19	21
NC_013967.1_cds_WP_004044303.1_1679	WP_004044303.1	8926454	HVO_RS07745	NC_013967.1	565023	567599	-	protein_coding	HVO_0632	2576	histidine kinase	NA	NA	NA	NA	NA	NA	NA	histidine kinase (HVO_RS07745)	GO:0006355~regulation of transcription, DNA-templated	GO:0005622~intracellular	GO:0000155~phosphorelay sensor kinase activity	IPR000014:PAS domain,IPR000700:PAS-associated, C-terminal,IPR001610:PAC motif,IPR003594:Histidine kinase-like ATPase, ATP-binding domain,IPR005467:Signal transduction histidine kinase, core,IPR013655:PAS fold-3,IPR013656:PAS fold-4,IPR013767:PAS fold	PF00989:PAS fold,PF02518:Histidine kinase-, DNA gyrase B-, and HSP90-like ATPase,PF08447:PAS fold,PF08448:PAS fold,PF13426:PAS domain		SM00086:PAC,SM00091:PAS,SM00387:HATPase_c	Complete proteome,Kinase,Reference proteome,Transferase,	Chromosome	arCOG02364	1.5e-90	301.4	T	-	Signal transduction histidine kinase, contains PAS domain	8	9	4	7	7	11	6	8	4	8	10	18
NC_013967.1_cds_WP_004044304.1_1678	WP_004044304.1	8925589	HVO_RS07740	NC_013967.1	564604	564999	+	protein_coding	HVO_0631	395	hypothetical protein	NA	NA	NA	NA	NA	NA	NA	hypothetical protein (HVO_RS07740)		GO:0016021~integral component of membrane						Complete proteome,Membrane,Reference proteome,Transmembrane,Transmembrane helix,	Chromosome	arCOG06317	1e-38	130	S	-	Uncharacterized membrane protein	0	4	2	2	2	7	1	3	0	0	4	0
NC_013967.1_cds_WP_004044305.1_1677	WP_004044305.1	8924676	HVO_RS07735	NC_013967.1	563662	564597	+	protein_coding	HVO_0630	935	peptide ABC transporter permease	Environmental Information Processing	Cellular community - prokaryotes	02024 Quorum sensing	[PATH:hvo02024]	dppC2; ABC-type transport system permease protein (probable substrate dipeptides/oligopeptides)	K02034	ABC.PE.P1; peptide/nickel transport system permease protein	peptide ABC transporter permease (HVO_RS07735)	GO:0006810~transport	GO:0005886~plasma membrane,GO:0016021~integral component of membrane		IPR000515:Binding-protein-dependent transport systems inner membrane component,IPR025966:Oligopeptide transport permease C-like, N-terminal domain	PF00528:Binding-protein-dependent transport system inner membrane component,PF12911:N-terminal TM domain of oligopeptide transport permease C			Complete proteome,Membrane,Reference proteome,Transmembrane,Transmembrane helix,Transport,	Chromosome	arCOG00748	6.2e-85	282.5	E	DppC	ABC-type dipeptide/oligopeptide/nickel transport system, permease component	1	1	0	2	1	1	2	0	1	1	3	1
NC_013967.1_cds_WP_004044306.1_1676	WP_004044306.1	8925387	HVO_RS07730	NC_013967.1	562646	563665	+	protein_coding	HVO_0629	1019	peptide ABC transporter permease	Environmental Information Processing	Cellular community - prokaryotes	02024 Quorum sensing	[PATH:hvo02024]	dppB2; ABC-type transport system permease protein (probable substrate dipeptides/oligopeptides)	K02033	ABC.PE.P; peptide/nickel transport system permease protein	peptide ABC transporter permease (HVO_RS07730)	GO:0006810~transport	GO:0005886~plasma membrane,GO:0016021~integral component of membrane		IPR000515:Binding-protein-dependent transport systems inner membrane component	PF00528:Binding-protein-dependent transport system inner membrane component			Complete proteome,Membrane,Reference proteome,Transmembrane,Transmembrane helix,Transport,	Chromosome	arCOG00751	1.1e-98	328.1	E	DppB	ABC-type dipeptide/oligopeptide/nickel transport system, permease component	11	18	29	25	41	30	13	10	25	41	49	47
NC_013967.1_cds_WP_004044307.1_1675	WP_004044307.1	8924465	HVO_RS07725	NC_013967.1	560896	562620	+	protein_coding	HVO_0628	1724	ABC transporter substrate-binding protein	Environmental Information Processing	Cellular community - prokaryotes	02024 Quorum sensing	[PATH:hvo02024]	dppA2; ABC-type transport system periplasmic substrate-binding protein (probable substrate dipeptides/oligopeptides)	K02035	ABC.PE.S; peptide/nickel transport system substrate-binding protein	ABC transporter substrate-binding protein (HVO_RS07725)	GO:0055085~transmembrane transport	GO:0043190~ATP-binding cassette (ABC) transporter complex		IPR000914:Bacterial extracellular solute-binding protein, family 5,IPR006311:Twin-arginine translocation pathway, signal sequence,IPR019546:Twin-arginine translocation pathway, signal sequence, bacterial/archaeal	PF00496:Bacterial extracellular solute-binding proteins, family 5 Middle,PF10518:TAT (twin-arginine translocation) pathway signal sequence	PIRSF002741:peptide binding protein, MppA type		Complete proteome,Reference proteome,	Chromosome	arCOG01534	3.3e-112	374.1	E	DdpA	ABC-type transport system, periplasmic component	47	139	156	140	181	231	46	92	133	162	231	216
NC_013967.1_cds_WP_004044308.1_1673	WP_004044308.1	8924497	HVO_RS07715	NC_013967.1	557375	557884	-	protein_coding	HVO_0626	509	hypothetical protein	NA	NA	NA	NA	NA	NA	NA	hypothetical protein (HVO_RS07715)								Complete proteome,Reference proteome,	Chromosome	arCOG02977	1.9e-46	155.7	S	-	Uncharacterized protein	9	19	19	31	20	9	7	12	17	16	35	27
