## Supplemental Table S3 for "Insights into gene expression changes under conditions that facilitate horizontal gene transfer (mating) of a model Archaeon" (part 3 of 3)

### Sheet: full_annot (continued)
Table S3. Fully annotated abundance estimate (Variational Bayesian Estimation Method (VBEM) in Salmon) table for each gene expressed over all time points and replicates (sum of all > 10); annotations include NCBI, UniProt, KEGG, Pfam, GO, InterPro, SMART, PIRSF, and arCOG databases.
NC_013967.1_cds_WP_004044309.1_1672	WP_004044309.1	8926490	HVO_RS07710	NC_013967.1	556841	557266	-	protein_coding	HVO_0625	425	EamA family transporter	NA	NA	NA	NA	NA	NA	NA	hypothetical protein (HVO_RS07710)		GO:0016021~integral component of membrane		IPR000620:Drug/metabolite transporter	PF00892:EamA-like transporter family			Complete proteome,Membrane,Reference proteome,Transmembrane,Transmembrane helix,	Chromosome	arCOG03427	1.1e-37	126.8	R	-	DMT superfamily transporter	13	22	9	22	8	6	31	17	32	21	16	15
NC_013967.1_cds_WP_004044310.1_1671	WP_004044310.1	8925694	HVO_RS07705	NC_013967.1	556293	556805	+	protein_coding	HVO_0624	512	hypothetical protein	NA	NA	NA	NA	NA	NA	NA	hypothetical protein (HVO_RS07705)		GO:0016021~integral component of membrane						Complete proteome,Membrane,Reference proteome,Transmembrane,Transmembrane helix,	Chromosome	arCOG03293	3.9e-28	95.6	S	XynA	Uncharacterized membrane protein	31	35	28	29	32	23	26	37	21	37	55	32
NC_013967.1_cds_WP_004044312.1_1669	WP_004044312.1	8925125	HVO_RS07695	NC_013967.1	554747	555640	-	protein_coding	HVO_0622	893	ubiquinone biosynthesis protein UbiA	NA	NA	NA	NA	NA	NA	NA	ubiquinone biosynthesis protein UbiA (HVO_RS07695)									Chromosome	arCOG00481	1.8e-69	231.6	H	UbiA	4-hydroxybenzoate polyprenyltransferase or related prenyltransferase	6	3	10	12	12	12	9	4	15	16	17	17
NC_013967.1_cds_WP_004044313.1_1668	WP_004044313.1	8925940	HVO_RS07690	NC_013967.1	552851	554632	-	protein_coding	HVO_0621	1781	signal transduction histidine kinase	NA	NA	NA	NA	NA	NA	NA	signal transduction histidine kinase (HVO_RS07690)		GO:0016021~integral component of membrane	GO:0016301~kinase activity	IPR000014:PAS domain,IPR003594:Histidine kinase-like ATPase, ATP-binding domain,IPR005467:Signal transduction histidine kinase, core,IPR013656:PAS fold-4	PF02518:Histidine kinase-, DNA gyrase B-, and HSP90-like ATPase,PF08448:PAS fold		SM00091:PAS,SM00387:HATPase_c	Complete proteome,Kinase,Membrane,Transferase,Transmembrane,Transmembrane helix,	Chromosome	arCOG02327	3.6e-78	261.2	T	-	Signal transduction histidine kinase, contains PAS domain	15	10	4	7	10	5	13	14	4	6	9	8
NC_013967.1_cds_WP_004044322.1_1659	WP_004044322.1	8925393	HVO_RS07645	NC_013967.1	543730	544161	+	protein_coding	HVO_0612	431	universal stress protein UspA	NA	NA	NA	NA	NA	NA	NA	universal stress protein UspA (HVO_RS07645)	GO:0006950~response to stress			IPR006016:UspA,IPR014729:Rossmann-like alpha/beta/alpha sandwich fold	PF00582:Universal stress protein family			Complete proteome,Reference proteome,	Chromosome	arCOG03050	2.9e-32	110.1	T	UspA	Nucleotide-binding protein, UspA family	1	6	0	31	15	45	5	8	14	35	27	57
NC_013967.1_cds_WP_004044324.1_1657	WP_004044324.1	8924501	HVO_RS07635	NC_013967.1	541192	541707	+	protein_coding	HVO_0610	515	hypothetical protein	NA	NA	NA	NA	NA	NA	NA	hypothetical protein (HVO_RS07635)		GO:0016021~integral component of membrane		IPR009936:Protein of unknown function DUF1468	PF07331:Tripartite tricarboxylate transporter TctB family			Complete proteome,Membrane,Reference proteome,Transmembrane,Transmembrane helix,	Chromosome	arCOG10722	7.2e-57	189.7	R	TctB	Tripartite tricarboxylate transporter component, TctB family	2	11	7	6	6	4	2	1	7	9	11	11
NC_013967.1_cds_WP_004044326.1_1655	WP_004044326.1	8925803	HVO_RS07625	NC_013967.1	538994	540037	+	protein_coding	HVO_0608	1043	alcohol dehydrogenase	Metabolism	Amino acid metabolism	00260 Glycine, serine and threonine metabolism	[PATH:hvo00260]	oxidoreductase (homolog to zinc-containing alcohol dehydrogenase)	K00060	tdh; threonine 3-dehydrogenase [EC:1.1.1.103]	alcohol dehydrogenase (HVO_RS07625)			GO:0008270~zinc ion binding,GO:0016491~oxidoreductase activity	IPR002085:Alcohol dehydrogenase superfamily, zinc-type,IPR002328:Alcohol dehydrogenase, zinc-type, conserved site,IPR011032:GroES-like,IPR013149:Alcohol dehydrogenase, C-terminal,IPR013154:Alcohol dehydrogenase GroES-like,IPR016040:NAD(P)-binding domain,IPR020843:Polyketide synthase, enoylreductase	PF00107:Zinc-binding dehydrogenase,PF08240:Alcohol dehydrogenase GroES-like domain		SM00829:SM00829	Complete proteome,Metal-binding,Oxidoreductase,Reference proteome,Zinc,	Chromosome	arCOG01459	1.1e-49	167.6	E	Tdh	Threonine dehydrogenase or related Zn-dependent dehydrogenase	0	9	5	9	5	1	0	3	5	7	7	4
NC_013967.1_cds_WP_004044327.1_1654	WP_004044327.1	8924985	HVO_RS07620	NC_013967.1	537737	538747	-	protein_coding	HVO_0607	1010	hypothetical protein	NA	NA	NA	NA	NA	NA	NA	hypothetical protein (HVO_RS07620)		GO:0030288~outer membrane-bounded periplasmic space		IPR005064:Bordetella uptake gene,IPR006311:Twin-arginine translocation pathway, signal sequence,IPR019546:Twin-arginine translocation pathway, signal sequence, bacterial/archaeal	PF03401:Tripartite tricarboxylate transporter family receptor	PIRSF017082:protein YflP		Complete proteome,Reference proteome,	Chromosome	arCOG13681	1.7e-77	258.8	C	TctC	Tripartite tricarboxylate transporter family, periplasmic component	0	1	5	4	8	11	1	1	5	5	10	13
NC_013967.1_cds_WP_004044328.1_1653	WP_004044328.1	8925013	HVO_RS07615	NC_013967.1	536843	537532	-	protein_coding	HVO_0606	689	dimethylmenaquinone methyltransferase	NA	NA	NA	NA	NA	NA	NA	dimethylmenaquinone methyltransferase (HVO_RS07615)			GO:0008168~methyltransferase activity	IPR005493:Ribonuclease E inhibitor RraA/Dimethylmenaquinone methyltransferase	PF03737:Demethylmenaquinone methyltransferase			Complete proteome,Methyltransferase,Reference proteome,Transferase,	Chromosome	arCOG00117	2.5e-65	217.4	H	MenG	Demethylmenaquinone methyltransferase	2	23	4	13	19	39	3	24	8	14	16	36
NC_013967.1_cds_WP_004044329.1_1652	WP_004044329.1	8924145	HVO_RS07610	NC_013967.1	535848	536621	-	protein_coding	HVO_0605	773	IclR family transcriptional regulator	NA	NA	NA	NA	NA	NA	NA	IclR family transcriptional regulator (HVO_RS07610)	GO:0006351~transcription, DNA-templated,GO:0006355~regulation of transcription, DNA-templated		GO:0003677~DNA binding	IPR005471:Transcription regulator IclR, N-terminal,IPR011991:Winged helix-turn-helix DNA-binding domain,IPR014757:Transcription regulator IclR, C-terminal	PF01614:Bacterial transcriptional regulator,PF09339:IclR helix-turn-helix domain		SM00346:HTH_ICLR	Complete proteome,DNA-binding,Reference proteome,Transcription,Transcription regulation,	Chromosome	arCOG02798	1.6e-68	228.1	K	IclR	DNA-binding transcriptional regulator, IclR family	7	8	7	5	5	5	8	9	6	8	10	4
NC_013967.1_cds_WP_004044330.1_1651	WP_004044330.1	8926291	HVO_RS07605	NC_013967.1	534891	535787	+	protein_coding	HVO_0604	896	epimerase	NA	NA	NA	NA	NA	NA	NA	epimerase (HVO_RS07605)			GO:0003824~catalytic activity,GO:0050662~coenzyme binding	IPR001509:NAD-dependent epimerase/dehydratase,IPR016040:NAD(P)-binding domain	PF01370:NAD dependent epimerase/dehydratase family			Complete proteome,Reference proteome,	Chromosome	arCOG04704	6e-87	289.3	M	WcaG	Nucleoside-diphosphate-sugar epimerase	0	2	1	3	2	2	0	1	2	4	0	1
NC_013967.1_cds_WP_004044332.1_1649	WP_004044332.1	8925405	HVO_RS07595	NC_013967.1	532608	533282	-	protein_coding	HVO_0602	674	3-dehydroquinase	Metabolism	Amino acid metabolism	00400 Phenylalanine, tyrosine and tryptophan biosynthesis	[PATH:hvo00400]	3-dehydroquinate dehydratase	K03785	aroD; 3-dehydroquinate dehydratase I [EC:4.2.1.10]	3-dehydroquinase (HVO_RS07595)	GO:0008652~cellular amino acid biosynthetic process,GO:0009073~aromatic amino acid family biosynthetic process,GO:0009423~chorismate biosynthetic process		GO:0003855~3-dehydroquinate dehydratase activity	IPR001381:Dehydroquinase class I,IPR013785:Aldolase-type TIM barrel,IPR018508:3-dehydroquinate dehydratase, active site	PF01487:Type I 3-dehydroquinase			Amino-acid biosynthesis,Aromatic amino acid biosynthesis,Complete proteome,Lyase,Reference proteome,Schiff base,	Chromosome	arCOG02097	3.7e-48	161.6	E	AroD	3-dehydroquinate dehydratase	131	282	115	161	201	226	82	186	102	154	259	217
NC_013967.1_cds_WP_004044333.1_1648	WP_004044333.1	8925304	HVO_RS07590	NC_013967.1	531576	532526	+	protein_coding	HVO_0601	950	homoserine dehydrogenase	Metabolism	Amino acid metabolism	00260 Glycine, serine and threonine metabolism	[PATH:hvo00260]	hom2; homoserine dehydrogenase	K00003	E1.1.1.3; homoserine dehydrogenase [EC:1.1.1.3]	homoserine dehydrogenase (HVO_RS07590)	GO:0006520~cellular amino acid metabolic process		GO:0004412~homoserine dehydrogenase activity	IPR001342:Homoserine dehydrogenase, catalytic,IPR006096:Glutamate/phenylalanine/leucine/valine dehydrogenase, C-terminal,IPR016040:NAD(P)-binding domain,IPR019811:Homoserine dehydrogenase, conserved site,IPR022697:Homoserine dehydrogenase, short	PF00208:Glutamate/Leucine/Phenylalanine/Valine dehydrogenase,PF00742:Homoserine dehydrogenase	PIRSF036497:homoserine dehydrogenase lacking ACT domain		Complete proteome,NADP,Oxidoreductase,Reference proteome,	Chromosome	arCOG01351	2.4e-84	281	E	ThrA	Homoserine dehydrogenase	2	1	3	1	2	1	1	1	4	0	4	3
NC_013967.1_cds_WP_004044333.1_1648	WP_004044333.1	8925304	HVO_RS07590	NC_013967.1	531576	532526	+	protein_coding	HVO_0601	950	homoserine dehydrogenase	Metabolism	Amino acid metabolism	00270 Cysteine and methionine metabolism	[PATH:hvo00270]	hom2; homoserine dehydrogenase	K00003	E1.1.1.3; homoserine dehydrogenase [EC:1.1.1.3]	homoserine dehydrogenase (HVO_RS07590)	GO:0006520~cellular amino acid metabolic process		GO:0004412~homoserine dehydrogenase activity	IPR001342:Homoserine dehydrogenase, catalytic,IPR006096:Glutamate/phenylalanine/leucine/valine dehydrogenase, C-terminal,IPR016040:NAD(P)-binding domain,IPR019811:Homoserine dehydrogenase, conserved site,IPR022697:Homoserine dehydrogenase, short	PF00208:Glutamate/Leucine/Phenylalanine/Valine dehydrogenase,PF00742:Homoserine dehydrogenase	PIRSF036497:homoserine dehydrogenase lacking ACT domain		Complete proteome,NADP,Oxidoreductase,Reference proteome,	Chromosome	arCOG01351	2.4e-84	281	E	ThrA	Homoserine dehydrogenase	2	1	3	1	2	1	1	1	4	0	4	3
NC_013967.1_cds_WP_004044333.1_1648	WP_004044333.1	8925304	HVO_RS07590	NC_013967.1	531576	532526	+	protein_coding	HVO_0601	950	homoserine dehydrogenase	Metabolism	Amino acid metabolism	00300 Lysine biosynthesis	[PATH:hvo00300]	hom2; homoserine dehydrogenase	K00003	E1.1.1.3; homoserine dehydrogenase [EC:1.1.1.3]	homoserine dehydrogenase (HVO_RS07590)	GO:0006520~cellular amino acid metabolic process		GO:0004412~homoserine dehydrogenase activity	IPR001342:Homoserine dehydrogenase, catalytic,IPR006096:Glutamate/phenylalanine/leucine/valine dehydrogenase, C-terminal,IPR016040:NAD(P)-binding domain,IPR019811:Homoserine dehydrogenase, conserved site,IPR022697:Homoserine dehydrogenase, short	PF00208:Glutamate/Leucine/Phenylalanine/Valine dehydrogenase,PF00742:Homoserine dehydrogenase	PIRSF036497:homoserine dehydrogenase lacking ACT domain		Complete proteome,NADP,Oxidoreductase,Reference proteome,	Chromosome	arCOG01351	2.4e-84	281	E	ThrA	Homoserine dehydrogenase	2	1	3	1	2	1	1	1	4	0	4	3
NC_013967.1_cds_WP_004044334.1_1647	WP_004044334.1	8925348	HVO_RS07585	NC_013967.1	531046	531579	+	protein_coding	HVO_0600	533	hypothetical protein	NA	NA	NA	NA	NA	NA	NA	hypothetical protein (HVO_RS07585)								Complete proteome,Reference proteome,	Chromosome	arCOG04396	3.8e-66	219.5	E	-	ACT-domain-containing protein, predicted allosteric regulator of homoserine dehydrogenase	10	12	26	8	11	13	7	11	24	20	15	13
NC_013967.1_cds_WP_004044335.1_1646	WP_004044335.1	8924479	HVO_RS07580	NC_013967.1	530034	530474	-	protein_coding	HVO_0599	440	ester cyclase	NA	NA	NA	NA	NA	NA	NA	hypothetical protein (HVO_RS07580)				IPR009959:Polyketide cyclase SnoaL-like domain	PF07366:SnoaL-like polyketide cyclase			Complete proteome,Reference proteome,	Chromosome	arCOG06513	2.4e-45	151.7	R	-	Predicted ester cyclase	1496	866	311	188	221	543	1567	920	194	315	234	399
NC_013967.1_cds_WP_004044336.1_1645	WP_004044336.1	8926526	HVO_RS07575	NC_013967.1	529064	529795	+	protein_coding	HVO_0598	731	hypothetical protein	NA	NA	NA	NA	NA	NA	NA	hypothetical protein (HVO_RS07575)								Complete proteome,Reference proteome,	Chromosome	arCOG10638	1.1e-140	464.8	S	-	Uncharacterized protein	7	9	5	1	3	3	11	8	3	1	1	0
NC_013967.1_cds_WP_004044337.1_1644	WP_004044337.1	8924991	HVO_RS07570	NC_013967.1	528489	528956	+	protein_coding	HVO_0597	467	osmotically inducible protein C	NA	NA	NA	NA	NA	NA	NA	osmotically inducible protein C (HVO_RS07570)				IPR003718:Peroxiredoxin, OsmC-like protein,IPR015946:K homology domain-like, alpha/beta	PF02566:OsmC-like protein			Complete proteome,Reference proteome,	Chromosome	arCOG03686	2.8e-49	165	O	-	Predicted redox protein, regulator of disulfide bond formation	37	5	11	5	3	5	91	36	11	10	11	8
NC_013967.1_cds_WP_004044338.1_1643	WP_004044338.1	8924960	HVO_RS07565	NC_013967.1	527840	528424	+	protein_coding	HVO_0596	584	hypothetical protein	NA	NA	NA	NA	NA	NA	NA	hypothetical protein (HVO_RS07565)								Complete proteome,Reference proteome,	Chromosome	arCOG06294	1.8e-66	221.3	S	-	Uncharacterized protein	0	2	2	0	1	2	1	2	2	1	2	6
NC_013967.1_cds_WP_004044339.1_1642	WP_004044339.1	8924097	HVO_RS07560	NC_013967.1	527070	527843	+	protein_coding	HVO_0595	773	chromosome partitioning protein ParA	NA	NA	NA	NA	NA	NA	NA	chromosome partitioning protein ParA (HVO_RS07560)	GO:0051301~cell division			IPR002586:CobQ/CobB/MinD/ParA nucleotide binding domain,IPR027417:P-loop containing nucleoside triphosphate hydrolase	PF01656:CobQ/CobB/MinD/ParA nucleotide binding domain			Cell cycle,Cell division,Complete proteome,Reference proteome,	Chromosome	arCOG00589	4.5e-54	181.5	N	FlhG	FleN family ATPase involved in pili biosynthesis	19	11	8	10	15	29	7	14	15	12	10	27
NC_013967.1_cds_WP_004044349.1_1633	WP_004044349.1	8926859	HVO_RS07515	NC_013967.1	518847	519830	+	protein_coding	HVO_0585	983	aldo/keto reductase	NA	NA	NA	NA	NA	NA	NA	aldo/keto reductase (HVO_RS07515)			GO:0016491~oxidoreductase activity	IPR001395:Aldo/keto reductase,IPR023210:NADP-dependent oxidoreductase domain	PF00248:Aldo/keto reductase family			Complete proteome,Oxidoreductase,Reference proteome,	Chromosome	arCOG01617	6.6e-72	240.1	C	Tas	Aryl-alcohol dehydrogenase related enzyme	3	4	5	8	8	9	4	5	6	8	12	5
NC_013967.1_cds_WP_004044350.1_1632	WP_004044350.1	8924725	HVO_RS07505	NC_013967.1	517744	518328	-	protein_coding	HVO_0583	584	CopG family transcriptional regulator	NA	NA	NA	NA	NA	NA	NA	CopG family transcriptional regulator (HVO_RS07505)	GO:0006355~regulation of transcription, DNA-templated			IPR002145:Ribbon-helix-helix protein, copG,IPR025874:Double zinc ribbon	PF01402:Ribbon-helix-helix protein, copG family,PF12773:Double zinc ribbon			Complete proteome,Reference proteome,	Chromosome	arCOG01916	8.8e-08	29.8	R	-	RHH-fold DNA-binding ptotein	22	40	29	51	65	98	17	39	25	33	60	74
NC_013967.1_cds_WP_004044352.1_1630	WP_004044352.1	8926446	HVO_RS07495	NC_013967.1	516141	517343	-	protein_coding	HVO_0581	1202	cell division protein FtsZ	NA	NA	NA	NA	NA	NA	NA	cell division protein FtsZ (HVO_RS07495)	GO:0000917~barrier septum assembly,GO:0043093~FtsZ-dependent cytokinesis,GO:0051258~protein polymerization	GO:0005737~cytoplasm,GO:0032153~cell division site	GO:0003924~GTPase activity,GO:0005525~GTP binding	IPR000158:Cell division protein FtsZ,IPR003008:Tubulin/FtsZ, GTPase domain,IPR008280:Tubulin/FtsZ, C-terminal,IPR018316:Tubulin/FtsZ, 2-layer sandwich domain,IPR020805:Cell division protein FtsZ, conserved site,IPR024757:Cell division protein FtsZ, C-terminal	PF00091:Tubulin/FtsZ family, GTPase domain,PF12327:FtsZ family, C-terminal domain		SM00864:SM00864,SM00865:SM00865	Cell cycle,Cell division,Complete proteome,Cytoplasm,GTP-binding,Nucleotide-binding,Reference proteome,Septation,	Chromosome	arCOG02201	7.1e-123	408	D	FtsZ1_2	Cell division GTPase	437	568	850	1074	1309	1184	496	586	750	1271	1595	1104
NC_013967.1_cds_WP_004044353.1_1629	WP_004044353.1	8925285	HVO_RS07490	NC_013967.1	514996	515961	+	protein_coding	HVO_0580	965	arginosuccinate synthase	NA	NA	NA	NA	NA	NA	NA	arginosuccinate synthase (HVO_RS07490)	GO:0002098~tRNA wobble uridine modification,GO:0034227~tRNA thio-modification		GO:0000049~tRNA binding	IPR000541:tRNA 2-thiolation protein,IPR011063:tRNA(Ile)-lysidine/2-thiocytidine synthase,IPR012089:2-thiocytidine tRNA biosynthesis protein, TtcA,IPR014729:Rossmann-like alpha/beta/alpha sandwich fold	PF01171:PP-loop family	PIRSF004976:PP-loop ATPase, Ncs6p/YdaO type		Complete proteome,Reference proteome,	Chromosome	arCOG00042	3.6e-76	254.2	J	TilS	tRNA(Ile)-lysidine synthase TilS/MesJ	11	19	45	32	28	21	8	19	46	38	22	37
NC_013967.1_cds_WP_004044354.1_1628	WP_004044354.1	8924722	HVO_RS07485	NC_013967.1	514211	514855	-	protein_coding	HVO_0579	644	hypothetical protein	NA	NA	NA	NA	NA	NA	NA	hypothetical protein (HVO_RS07485)								Complete proteome,Reference proteome,	Chromosome	arCOG04683	1.7e-92	306.8	S	-	Uncharacterized protein	7	5	12	12	7	10	8	7	18	11	16	6
NC_013967.1_cds_WP_004044355.1_1627	WP_004044355.1	8924582	HVO_RS07480	NC_013967.1	513869	514150	+	protein_coding	HVO_0578	281	hypothetical protein	NA	NA	NA	NA	NA	NA	NA	hypothetical protein (HVO_RS07480)								Complete proteome,	Chromosome	arCOG11185	5.4e-25	85.5	S	-	Uncharacterized protein	11	7	11	15	27	0	5	5	29	5	19	13
NC_013967.1_cds_WP_004044356.1_1626	WP_004044356.1	8926668	HVO_RS07475	NC_013967.1	513578	513793	-	protein_coding	HVO_0577	215	hypothetical protein	NA	NA	NA	NA	NA	NA	NA	hypothetical protein (HVO_RS07475)				IPR018652:Protein of unknown function DUF2082, nucleic-acid-binding, Zn-ribbon	PF09855:Nucleic-acid-binding protein containing Zn-ribbon domain (DUF2082)			Complete proteome,Reference proteome,	Chromosome	arCOG05073	1.3e-30	103.4	R	-	Predicted nucleic-acid-binding protein containing a Zn-ribbon domain	339	365	232	344	352	393	259	247	291	242	461	527
NC_013967.1_cds_WP_004044357.1_1625	WP_004044357.1	8925872	HVO_RS07470	NC_013967.1	513213	513560	+	protein_coding	HVO_0576	347	transcriptional regulator	NA	NA	NA	NA	NA	NA	NA	transcriptional regulator (HVO_RS07470)			GO:0003700~transcription factor activity, sequence-specific DNA binding	IPR001845:HTH ArsR-type DNA-binding domain,IPR002577:Helix-turn-helix, HxlR type,IPR011991:Winged helix-turn-helix DNA-binding domain	PF01638:HxlR-like helix-turn-helix		SM00418:HTH_ARSR	Complete proteome,Reference proteome,	Chromosome	arCOG01057	1e-25	87.4	K	HxlR	DNA-binding transcriptional regulator, HxlR family	11	27	60	47	75	56	17	17	84	56	66	66
NC_013967.1_cds_WP_004044358.1_1624	WP_004044358.1	8925043	HVO_RS07465	NC_013967.1	512426	513064	-	protein_coding	HVO_0575	638	epimerase	NA	NA	NA	NA	NA	NA	NA	epimerase (HVO_RS07465)				IPR016040:NAD(P)-binding domain	PF13460:NADH(P)-binding			Complete proteome,Reference proteome,	Chromosome	arCOG03015	1.1e-39	134.3	R	-	Uncharacterized protein YbjT, contains NAD(P)-binding and DUF2867 domains	1	3	7	2	3	3	2	3	1	6	5	0
NC_013967.1_cds_WP_004044360.1_1622	WP_004044360.1	8926690	HVO_RS07455	NC_013967.1	510605	511480	+	protein_coding	HVO_0573	875	endonuclease IV	Genetic Information Processing	Replication and repair	03410 Base excision repair	[PATH:hvo03410]	apn1; endonuclease IV	K01151	nfo; deoxyribonuclease IV [EC:3.1.21.2]	endonuclease IV (HVO_RS07455)	GO:0006281~DNA repair		GO:0003677~DNA binding,GO:0008270~zinc ion binding,GO:0008833~deoxyribonuclease IV (phage-T4-induced) activity	IPR001719:Endodeoxyribonuclease IV,IPR013022:Xylose isomerase-like, TIM barrel domain,IPR018246:AP endonuclease, family 2, zinc binding site	PF01261:Xylose isomerase-like TIM barrel		SM00518:AP2Ec	Complete proteome,DNA damage,DNA repair,Endonuclease,Hydrolase,Metal-binding,Nuclease,Reference proteome,Zinc,	Chromosome	arCOG01894	5.2e-50	168.6	L	Nfo	Endonuclease IV	4	6	20	14	15	5	4	5	26	11	15	9
NC_013967.1_cds_WP_004044361.1_1621	WP_004044361.1	8926318	HVO_RS07450	NC_013967.1	509723	510550	+	protein_coding	HVO_0572	827	biotin/lipoate A/B protein ligase	Metabolism	Metabolism of cofactors and vitamins	00785 Lipoic acid metabolism	[PATH:hvo00785]	lpl; lipoate-protein ligase	K03800	lplA; lipoate---protein ligase [EC:6.3.1.20]	biotin/lipoate A/B protein ligase (HVO_RS07450)	GO:0006464~cellular protein modification process		GO:0016874~ligase activity	IPR004143:Biotin/lipoate A/B protein ligase	PF03099:Biotin/lipoate A/B protein ligase family			Complete proteome,Ligase,Reference proteome,	Chromosome	arCOG01939	1.1e-67	225.8	H	LplA	Lipoate-protein ligase A	0	2	1	2	2	5	1	3	2	2	8	11
NC_013967.1_cds_WP_004044362.1_1620	WP_004044362.1	8926411	HVO_RS07445	NC_013967.1	508914	509564	-	protein_coding	HVO_0571	650	hypothetical protein	NA	NA	NA	NA	NA	NA	NA	hypothetical protein (HVO_RS07445)								Complete proteome,Reference proteome,	Chromosome	arCOG03101	8.9e-34	114.9	E	GloA	Lactoylglutathione lyase or related enzyme	3	4	2	1	1	5	1	4	4	0	0	3
NC_013967.1_cds_WP_004044364.1_1618	WP_004044364.1	8924712	HVO_RS07435	NC_013967.1	506363	507274	-	protein_coding	HVO_0569	911	atypical protein kinase	NA	NA	NA	NA	NA	NA	NA	atypical protein kinase (HVO_RS07435)			GO:0004674~protein serine/threonine kinase activity,GO:0005524~ATP binding	IPR000687:RIO kinase,IPR011009:Protein kinase-like domain,IPR011991:Winged helix-turn-helix DNA-binding domain,IPR015285:RIO2 kinase, winged helix, N-terminal	PF09202:Rio2, N-terminal		SM00090:RIO	Complete proteome,Kinase,Reference proteome,Serine/threonine-protein kinase,Transferase,	Chromosome	arCOG01181	1.5e-92	307.6	T	RIO2	RIO-like serine/threonine protein kinase fused to N-terminal HTH domain	8	9	19	14	29	29	13	31	21	33	16	18
NC_013967.1_cds_WP_004044368.1_1614	WP_004044368.1	8924256	HVO_RS07415	NC_013967.1	499582	500721	+	protein_coding	HVO_0565	1139	ABC transporter ATP-binding protein	Environmental Information Processing	Membrane transport	02010 ABC transporters	[PATH:hvo02010]	malK; ABC-type transport system ATP-binding protein (probable substrate maltose)	K10112	msmX; multiple sugar transport system ATP-binding protein	sugar ABC transporter ATP-binding protein (HVO_RS07415)		GO:0043190~ATP-binding cassette (ABC) transporter complex	GO:0005524~ATP binding,GO:0016820~hydrolase activity, acting on acid anhydrides, catalyzing transmembrane movement of substances,GO:0016887~ATPase activity	IPR003439:ABC transporter-like,IPR003593:AAA+ ATPase domain,IPR008995:Molybdate/tungstate binding, C-terminal,IPR013611:Transport-associated OB, type 2,IPR017871:ABC transporter, conserved site,IPR027417:P-loop containing nucleoside triphosphate hydrolase	PF00005:ABC transporter,PF08402:TOBE domain		SM00382:AAA	ATP-binding,Complete proteome,Nucleotide-binding,Reference proteome,	Chromosome	arCOG00177	1.5e-124	413.1	E	PotA	ABC-type spermidine/putrescine transport system, ATPase component	21	21	22	17	13	11	32	34	8	17	11	8
NC_013967.1_cds_WP_004044369.1_1613	WP_004044369.1	8924886	HVO_RS07410	NC_013967.1	498059	499351	-	protein_coding	HVO_0564	1292	sugar ABC transporter substrate-binding protein	Environmental Information Processing	Membrane transport	02010 ABC transporters	[PATH:hvo02010]	malE; ABC-type transport system periplasmic substrate-binding protein (probable substrate maltose)	K15770	cycB; arabinogalactan oligomer / maltooligosaccharide transport system substrate-binding protein	sugar ABC transporter substrate-binding protein (HVO_RS07410)									Chromosome	arCOG00154	3.3e-122	406.2	G	MalE	Maltose-binding periplasmic protein	10	7	19	4	4	2	8	13	12	7	8	4
NC_013967.1_cds_WP_004044370.1_1612	WP_004044370.1	8925560	HVO_RS07405	NC_013967.1	497118	498053	-	protein_coding	HVO_0563	935	sugar ABC transporter permease	Environmental Information Processing	Membrane transport	02010 ABC transporters	[PATH:hvo02010]	malF; ABC-type transport system permease protein (probable substrate maltose)	K15771	ganP; arabinogalactan oligomer / maltooligosaccharide transport system permease protein	sugar ABC transporter permease (HVO_RS07405)	GO:0006810~transport	GO:0005886~plasma membrane,GO:0016021~integral component of membrane		IPR000515:Binding-protein-dependent transport systems inner membrane component	PF00528:Binding-protein-dependent transport system inner membrane component			Complete proteome,Membrane,Reference proteome,Transmembrane,Transmembrane helix,Transport,	Chromosome	arCOG00157	2.6e-84	280.6	G	UgpA	ABC-type sugar transport system, permease component	4	3	12	6	7	1	3	4	5	7	8	4
NC_013967.1_cds_WP_004044371.1_1611	WP_004044371.1	8926188	HVO_RS07400	NC_013967.1	496045	497121	-	protein_coding	HVO_0562	1076	maltose ABC transporter permease	Environmental Information Processing	Membrane transport	02010 ABC transporters	[PATH:hvo02010]	malG; ABC-type transport system permease protein (probable substrate maltose)	K15772	ganQ; arabinogalactan oligomer / maltooligosaccharide transport system permease protein	maltose ABC transporter permease (HVO_RS07400)	GO:0006810~transport	GO:0005886~plasma membrane,GO:0016021~integral component of membrane		IPR000515:Binding-protein-dependent transport systems inner membrane component	PF00528:Binding-protein-dependent transport system inner membrane component			Complete proteome,Membrane,Reference proteome,Transmembrane,Transmembrane helix,Transport,	Chromosome	arCOG00160	2.9e-121	402.2	G	MalG	ABC-type maltose transport system, permease component	3	3	6	4	5	3	3	3	5	2	4	1
NC_013967.1_cds_WP_004044372.1_1610	WP_004044372.1	8924568	HVO_RS07395	NC_013967.1	495226	495816	-	protein_coding	HVO_0561	590	50S ribosomal protein L15e	Genetic Information Processing	Translation	03010 Ribosome	[PATH:hvo03010]	rpl15e; 50S ribosomal protein L15e	K02877	RP-L15e; large subunit ribosomal protein L15e	50S ribosomal protein L15e (HVO_RS07395)	GO:0006412~translation	GO:0005840~ribosome	GO:0003735~structural constituent of ribosome	IPR000439:Ribosomal protein L15e,IPR012678:Ribosomal protein L23/L15e core domain,IPR020925:Ribosomal protein L15e, conserved site,IPR020926:Ribosomal protein L15e, archaeal,IPR024794:Ribosomal protein L15e core domain	PF00827:Ribosomal L15		SM01384:SM01384	Complete proteome,Reference proteome,Ribonucleoprotein,Ribosomal protein,	Chromosome	NA	NA	NA	NA	NA	NA	223	263	3054	1536	1053	755	318	295	3147	1602	954	724
NC_013967.1_cds_WP_004044373.1_1609	WP_004044373.1	8925250	HVO_RS07390	NC_013967.1	494928	495119	-	protein_coding	HVO_0560	191	hypothetical protein	NA	NA	NA	NA	NA	NA	NA	hypothetical protein (HVO_RS07390)		GO:0016021~integral component of membrane						Complete proteome,Membrane,Reference proteome,Transmembrane,Transmembrane helix,	Chromosome	arCOG08126	5.4e-06	23.7	S	-	Uncharacterized membrane protein	12	31	28	92	173	38	15	10	44	77	227	185
NC_013967.1_cds_WP_004044374.1_1608	WP_004044374.1	8925856	HVO_RS07385	NC_013967.1	494488	494841	+	protein_coding	HVO_0559	353	sulfurtransferase	Metabolism	Energy metabolism	00920 Sulfur metabolism	[PATH:hvo00920]	rhodanese-like domain protein	K02439	glpE; thiosulfate sulfurtransferase [EC:2.8.1.1]	sulfurtransferase (HVO_RS07385)				IPR001763:Rhodanese-like domain	PF00581:Rhodanese-like domain		SM00450:RHOD	Complete proteome,Reference proteome,	Chromosome	arCOG02021	1.8e-19	67.7	P	PspE	Rhodanese-related sulfurtransferase	9	5	15	41	16	13	4	10	28	29	25	21
NC_013967.1_cds_WP_004044375.1_1607	WP_004044375.1	8925734	HVO_RS07380	NC_013967.1	493539	494351	-	protein_coding	HVO_0558	812	adenylyltransferase	Genetic Information Processing	Folding, sorting and degradation	04122 Sulfur relay system	[PATH:hvo04122]	ubaA; SAMP-activating enzyme E1	K21029	moeB; molybdopterin-synthase adenylyltransferase [EC:2.7.7.80]	adenylyltransferase (HVO_RS07380)			GO:0005524~ATP binding,GO:0008641~small protein activating enzyme activity,GO:0016779~nucleotidyltransferase activity,GO:0046872~metal ion binding	IPR000594:UBA/THIF-type NAD/FAD binding fold,IPR016040:NAD(P)-binding domain	PF00899:ThiF family			ATP-binding,Complete proteome,Isopeptide bond,Metal-binding,Nucleotide-binding,Nucleotidyltransferase,Reference proteome,Thioester bond,Transferase,Ubl conjugation,Zinc,	Chromosome	arCOG01621	0.00012	18.9	E	Tdh	Threonine dehydrogenase or related Zn-dependent dehydrogenase	25	25	14	16	23	32	22	21	19	21	20	29
NC_013967.1_cds_WP_004044376.1_1605	WP_004044376.1	8925227	HVO_RS07370	NC_013967.1	490290	491960	+	protein_coding	HVO_0555	1670	transducer protein htr15	Environmental Information Processing	Cell motility	02030 Bacterial chemotaxis	[PATH:hvo02030]	htr15a; transducer protein htr15	K03406	mcp; methyl-accepting chemotaxis protein	transducer protein htr15 (HVO_RS07370)	GO:0006355~regulation of transcription, DNA-templated,GO:0006935~chemotaxis	GO:0016020~membrane	GO:0004871~signal transducer activity	IPR000014:PAS domain,IPR004089:Methyl-accepting chemotaxis protein (MCP) signalling domain,IPR004090:Chemotaxis methyl-accepting receptor,IPR013767:PAS fold	PF00015:Methyl-accepting chemotaxis protein (MCP) signalling domain,PF00989:PAS fold		SM00091:PAS,SM00283:MA	Complete proteome,Reference proteome,	Chromosome	arCOG02318	4e-126	419.5	T	Tar	Sensory protein; contains PAS, HAMP and Methyl-accepting chemotaxis-like domain	2	2	1	1	2	2	2	1	4	4	3	4
NC_013967.1_cds_WP_004044376.1_1605	WP_004044376.1	8925227	HVO_RS07370	NC_013967.1	490290	491960	+	protein_coding	HVO_0555	1670	transducer protein htr15	Environmental Information Processing	Signal transduction	02020 Two-component system	[PATH:hvo02020]	htr15a; transducer protein htr15	K03406	mcp; methyl-accepting chemotaxis protein	transducer protein htr15 (HVO_RS07370)	GO:0006355~regulation of transcription, DNA-templated,GO:0006935~chemotaxis	GO:0016020~membrane	GO:0004871~signal transducer activity	IPR000014:PAS domain,IPR004089:Methyl-accepting chemotaxis protein (MCP) signalling domain,IPR004090:Chemotaxis methyl-accepting receptor,IPR013767:PAS fold	PF00015:Methyl-accepting chemotaxis protein (MCP) signalling domain,PF00989:PAS fold		SM00091:PAS,SM00283:MA	Complete proteome,Reference proteome,	Chromosome	arCOG02318	4e-126	419.5	T	Tar	Sensory protein; contains PAS, HAMP and Methyl-accepting chemotaxis-like domain	2	2	1	1	2	2	2	1	4	4	3	4
NC_013967.1_cds_WP_004044379.1_1602	WP_004044379.1	8924116	HVO_RS07355	NC_013967.1	483354	486128	-	protein_coding	HVO_0552	2774	DNA mismatch repair protein MutS	Genetic Information Processing	Replication and repair	03430 Mismatch repair	[PATH:hvo03430]	mutS1b; DNA mismatch repair protein mutS	K03555	mutS; DNA mismatch repair protein MutS	DNA mismatch repair protein MutS (HVO_RS07355)	GO:0006298~mismatch repair		GO:0003684~damaged DNA binding,GO:0005524~ATP binding,GO:0030983~mismatched DNA binding	IPR000432:DNA mismatch repair protein MutS, C-terminal,IPR005748:DNA mismatch repair protein MutS, type 1,IPR007695:DNA mismatch repair protein MutS-like, N-terminal,IPR007696:DNA mismatch repair protein MutS, core,IPR007860:DNA mismatch repair protein MutS, connector domain,IPR007861:DNA mismatch repair protein MutS, clamp,IPR016151:DNA mismatch repair protein MutS, N-terminal,IPR027417:P-loop containing nucleoside triphosphate hydrolase	PF00488:MutS domain V,PF01624:MutS domain I,PF05188:MutS domain II,PF05190:MutS family domain IV,PF05192:MutS domain III		SM00533:MUTSd,SM00534:MUTSac	ATP-binding,Coiled coil,Complete proteome,DNA damage,DNA repair,DNA-binding,Nucleotide-binding,Reference proteome,	Chromosome	arCOG02896	0	1455	L	MutS	Mismatch repair ATPase (MutS family)	1	2	2	0	1	1	1	1	3	2	2	3
NC_013967.1_cds_WP_004044380.1_1601	WP_004044380.1	8924953	HVO_RS07350	NC_013967.1	481150	483357	-	protein_coding	HVO_0551	2207	DNA mismatch repair protein MutL	Genetic Information Processing	Replication and repair	03430 Mismatch repair	[PATH:hvo03430]	mutLb; DNA mismatch repair protein mutL	K03572	mutL; DNA mismatch repair protein MutL	DNA mismatch repair protein MutL (HVO_RS07350)	GO:0006298~mismatch repair		GO:0005524~ATP binding,GO:0030983~mismatched DNA binding	IPR002099:DNA mismatch repair protein,IPR003594:Histidine kinase-like ATPase, ATP-binding domain,IPR013507:DNA mismatch repair protein, C-terminal,IPR014721:Ribosomal protein S5 domain 2-type fold, subgroup,IPR014762:DNA mismatch repair, conserved site,IPR014790:MutL, C-terminal, dimerisation,IPR020568:Ribosomal protein S5 domain 2-type fold,IPR020667:DNA mismatch repair protein, MutL	PF01119:DNA mismatch repair protein, C-terminal domain,PF08676:MutL C terminal dimerisation domain		SM00853:SM00853,SM01340:SM01340	Complete proteome,DNA damage,DNA repair,Reference proteome,	Chromosome	arCOG01166	5.1e-267	885.2	L	MutL	DNA mismatch repair enzyme (predicted ATPase)	1	1	1	1	0	2	1	1	1	1	1	1
NC_013967.1_cds_WP_004044381.1_1600	WP_004044381.1	8926448	HVO_RS07345	NC_013967.1	480714	481016	-	protein_coding	HVO_0550	302	hypothetical protein	NA	NA	NA	NA	NA	NA	NA	hypothetical protein (HVO_RS07345)		GO:0016021~integral component of membrane						Complete proteome,Membrane,Transmembrane,Transmembrane helix,	Chromosome	arCOG09311	0.00018	19.8	S	-	Uncharacterized membrane protein	7	6	3	7	14	0	6	2	8	0	11	6
NC_013967.1_cds_WP_004044382.1_1599	WP_004044382.1	8924883	HVO_RS07340	NC_013967.1	479663	480625	-	protein_coding	HVO_0549	962	2-keto-3-deoxygluconate kinase	Metabolism	Carbohydrate metabolism	00030 Pentose phosphate pathway	[PATH:hvo00030]	kdgK1; 2-keto-3-deoxygluconate kinase	K00874	kdgK; 2-dehydro-3-deoxygluconokinase [EC:2.7.1.45]	2-keto-3-deoxygluconate kinase (HVO_RS07340)	GO:0006014~D-ribose metabolic process		GO:0004747~ribokinase activity,GO:0008673~2-dehydro-3-deoxygluconokinase activity	IPR002139:Ribokinase,IPR011611:Carbohydrate kinase PfkB	PF00294:pfkB family carbohydrate kinase			Complete proteome,Kinase,Reference proteome,Transferase,	Chromosome	arCOG00014	2.6e-56	188.9	G	RbsK	Sugar kinase, ribokinase family	3	3	3	5	5	3	2	5	5	7	4	5
NC_013967.1_cds_WP_004044383.1_1598	WP_004044383.1	8924013	HVO_RS07335	NC_013967.1	478045	479526	-	protein_coding	HVO_0548	1481	arginine:ornithine antiporter	NA	NA	NA	NA	NA	NA	NA	arginine:ornithine antiporter (HVO_RS07335)		GO:0016021~integral component of membrane		IPR018461:Na+/H+ antiporter, NhaC-like	PF03553:Na+/H+ antiporter family			Complete proteome,Membrane,Reference proteome,Transmembrane,Transmembrane helix,	Chromosome	arCOG02010	4.5e-198	656.7	C	NhaC	Na+/H+ antiporter	1	0	1	2	2	1	0	0	1	2	2	2
NC_013967.1_cds_WP_004044384.1_1597	WP_004044384.1	8926186	HVO_RS07330	NC_013967.1	477273	477917	-	protein_coding	HVO_0547	644	hypothetical protein	NA	NA	NA	NA	NA	NA	NA	hypothetical protein (HVO_RS07330)								Complete proteome,Reference proteome,	Chromosome	arCOG06403	1.4e-91	303.5	S	-	Uncharacterized protein	3	3	13	6	10	8	6	7	11	12	10	5
NC_013967.1_cds_WP_004044386.1_1596	WP_004044386.1	8924648	HVO_RS07325	NC_013967.1	476452	476949	+	protein_coding	HVO_0545	497	hypothetical protein	NA	NA	NA	NA	NA	NA	NA	hypothetical protein (HVO_RS07325)		GO:0016021~integral component of membrane						Complete proteome,Membrane,Reference proteome,Transmembrane,Transmembrane helix,	Chromosome	arCOG03828	3.4e-23	79.8	K	-	Predicted trancriptional regulator, ArsR family	17	31	91	124	93	83	31	52	83	118	120	102
NC_013967.1_cds_WP_004044387.1_1595	WP_004044387.1	8925515	HVO_RS07320	NC_013967.1	474717	476132	+	protein_coding	HVO_0544	1415	MFS transporter	NA	NA	NA	NA	NA	NA	NA	MFS transporter (HVO_RS07320)		GO:0016021~integral component of membrane	GO:0022891~substrate-specific transmembrane transporter activity	IPR003663:Sugar/inositol transporter,IPR005828:General substrate transporter,IPR005829:Sugar transporter, conserved site,IPR020846:Major facilitator superfamily domain	PF00083:Sugar (and other) transporter			Complete proteome,Membrane,Reference proteome,Transmembrane,Transmembrane helix,	Chromosome	arCOG02685	1e-184	612.1	G	-	MFS family permease	1	0	1	1	1	1	1	1	2	0	1	2
NC_013967.1_cds_WP_004044388.1_1594	WP_004044388.1	8926129	HVO_RS07315	NC_013967.1	474201	474461	-	protein_coding	HVO_0543	260	thioredoxin family protein	NA	NA	NA	NA	NA	NA	NA	thioredoxin family protein (HVO_RS07315)	GO:0045454~cell redox homeostasis	GO:0005623~cell	GO:0009055~electron carrier activity,GO:0015035~protein disulfide oxidoreductase activity	IPR002109:Glutaredoxin,IPR008554:Glutaredoxin-like,IPR012336:Thioredoxin-like fold	PF05768:Glutaredoxin-like domain (DUF836)			Complete proteome,Reference proteome,	Chromosome	arCOG08975	7.5e-45	148.8	C	-	Glutaredoxin-like protein	19	20	4	22	13	29	16	17	37	6	15	8
NC_013967.1_cds_WP_004044389.1_1593	WP_004044389.1	8924173	HVO_RS07310	NC_013967.1	473683	474102	-	protein_coding	HVO_0542	419	hypothetical protein	NA	NA	NA	NA	NA	NA	NA	hypothetical protein (HVO_RS07310)								Complete proteome,Reference proteome,	Chromosome	arCOG10184	3.3e-69	229.3	S	-	Uncharacterized protein	26	18	2	4	4	31	36	29	8	5	6	16
NC_013967.1_cds_WP_004044390.1_1592	WP_004044390.1	8924874	HVO_RS07305	NC_013967.1	470736	473552	-	protein_coding	HVO_0541	2816	aconitate hydratase	Metabolism	Carbohydrate metabolism	00020 Citrate cycle (TCA cycle)	[PATH:hvo00020]	acnA; aconitate hydratase 1	K01681	ACO; aconitate hydratase [EC:4.2.1.3]	aconitate hydratase (HVO_RS07305)	GO:0008152~metabolic process		GO:0003994~aconitate hydratase activity	IPR000573:Aconitase A/isopropylmalate dehydratase small subunit, swivel,IPR001030:Aconitase/3-isopropylmalate dehydratase large subunit, alpha/beta/alpha,IPR015928:Aconitase/3-isopropylmalate dehydratase, swivel,IPR015931:Aconitase/3-isopropylmalate dehydratase large subunit, alpha/beta/alpha, subdomain 1/3,IPR015932:Aconitase/3-isopropylmalate dehydratase large subunit, alpha/beta/alpha, subdomain 2,IPR015937:Aconitase/isopropylmalate dehydratase,IPR018136:Aconitase family, 4Fe-4S cluster binding site	PF00330:Aconitase family (aconitate hydratase),PF00694:Aconitase C-terminal domain			Complete proteome,Lyase,Reference proteome,	Chromosome	arCOG01697	0	1346.7	C	AcnA	Aconitase A	54	39	26	22	26	32	61	51	19	28	28	28
NC_013967.1_cds_WP_004044390.1_1592	WP_004044390.1	8924874	HVO_RS07305	NC_013967.1	470736	473552	-	protein_coding	HVO_0541	2816	aconitate hydratase	Metabolism	Carbohydrate metabolism	00630 Glyoxylate and dicarboxylate metabolism	[PATH:hvo00630]	acnA; aconitate hydratase 1	K01681	ACO; aconitate hydratase [EC:4.2.1.3]	aconitate hydratase (HVO_RS07305)	GO:0008152~metabolic process		GO:0003994~aconitate hydratase activity	IPR000573:Aconitase A/isopropylmalate dehydratase small subunit, swivel,IPR001030:Aconitase/3-isopropylmalate dehydratase large subunit, alpha/beta/alpha,IPR015928:Aconitase/3-isopropylmalate dehydratase, swivel,IPR015931:Aconitase/3-isopropylmalate dehydratase large subunit, alpha/beta/alpha, subdomain 1/3,IPR015932:Aconitase/3-isopropylmalate dehydratase large subunit, alpha/beta/alpha, subdomain 2,IPR015937:Aconitase/isopropylmalate dehydratase,IPR018136:Aconitase family, 4Fe-4S cluster binding site	PF00330:Aconitase family (aconitate hydratase),PF00694:Aconitase C-terminal domain			Complete proteome,Lyase,Reference proteome,	Chromosome	arCOG01697	0	1346.7	C	AcnA	Aconitase A	54	39	26	22	26	32	61	51	19	28	28	28
NC_013967.1_cds_WP_004044390.1_1592	WP_004044390.1	8924874	HVO_RS07305	NC_013967.1	470736	473552	-	protein_coding	HVO_0541	2816	aconitate hydratase	Metabolism	Energy metabolism	00720 Carbon fixation pathways in prokaryotes	[PATH:hvo00720]	acnA; aconitate hydratase 1	K01681	ACO; aconitate hydratase [EC:4.2.1.3]	aconitate hydratase (HVO_RS07305)	GO:0008152~metabolic process		GO:0003994~aconitate hydratase activity	IPR000573:Aconitase A/isopropylmalate dehydratase small subunit, swivel,IPR001030:Aconitase/3-isopropylmalate dehydratase large subunit, alpha/beta/alpha,IPR015928:Aconitase/3-isopropylmalate dehydratase, swivel,IPR015931:Aconitase/3-isopropylmalate dehydratase large subunit, alpha/beta/alpha, subdomain 1/3,IPR015932:Aconitase/3-isopropylmalate dehydratase large subunit, alpha/beta/alpha, subdomain 2,IPR015937:Aconitase/isopropylmalate dehydratase,IPR018136:Aconitase family, 4Fe-4S cluster binding site	PF00330:Aconitase family (aconitate hydratase),PF00694:Aconitase C-terminal domain			Complete proteome,Lyase,Reference proteome,	Chromosome	arCOG01697	0	1346.7	C	AcnA	Aconitase A	54	39	26	22	26	32	61	51	19	28	28	28
NC_013967.1_cds_WP_004044391.1_1591	WP_004044391.1	8923926	HVO_RS07300	NC_013967.1	470089	470577	-	protein_coding	HVO_0540	488	hypothetical protein	NA	NA	NA	NA	NA	NA	NA	hypothetical protein (HVO_RS07300)		GO:0016021~integral component of membrane						Complete proteome,Membrane,Reference proteome,Transmembrane,Transmembrane helix,	Chromosome	arCOG11887	3.4e-68	225.7	S	-	Uncharacterized membrane protein	16	13	3	2	9	10	24	13	1	6	12	10
NC_013967.1_cds_WP_004044393.1_1589	WP_004044393.1	8923917	HVO_RS07290	NC_013967.1	468630	469064	-	protein_coding	HVO_0538	434	iron-dependent repressor	NA	NA	NA	NA	NA	NA	NA	iron-dependent repressor (HVO_RS07290)			GO:0003677~DNA binding,GO:0003700~transcription factor activity, sequence-specific DNA binding,GO:0046914~transition metal ion binding	IPR001367:Iron dependent repressor-like, metal binding and dimerisation domain,IPR011991:Winged helix-turn-helix DNA-binding domain,IPR022687:Iron dependent repressor, N-terminal,IPR022689:Iron dependent repressor, diptheria toxin type	PF01325:Iron dependent repressor, N-terminal DNA binding domain,PF02742:Iron dependent repressor, metal binding and dimerisation domain		SM00529:HTH_DTXR	Complete proteome,Reference proteome,	Chromosome	arCOG02101	1.8e-58	194.1	K	TroR	Mn-dependent transcriptional regulator (DtxR family)	10	8	9	27	83	153	12	9	9	23	129	107
NC_013967.1_cds_WP_004044395.1_1588	WP_004044395.1	8925951	HVO_RS07285	NC_013967.1	467702	468232	+	protein_coding	HVO_0536	530	DNA starvation/stationary phase protection protein	NA	NA	NA	NA	NA	NA	NA	DNA starvation/stationary phase protection protein (HVO_RS07285)	GO:0006879~cellular iron ion homeostasis,GO:0006950~response to stress,GO:0055114~oxidation-reduction process	GO:0005623~cell	GO:0008199~ferric iron binding	IPR002177:DNA-binding protein Dps,IPR008331:Ferritin/DPS protein domain,IPR009078:Ferritin-like superfamily,IPR012347:Ferritin-related	PF00210:Ferritin-like domain	PIRSF005900:ferritin-like protein, Dps type		Coiled coil,Complete proteome,Reference proteome,	Chromosome	arCOG01101	1.4e-83	276.8	P	Dps	DNA-binding ferritin-like protein (oxidative damage protectant)	25626	12986	17222	8400	4494	3396	26218	22853	15582	8786	4001	4132
NC_013967.1_cds_WP_004044396.1_1587	WP_004044396.1	8926771	HVO_RS07280	NC_013967.1	466545	467234	-	protein_coding	HVO_0535	689	hypothetical protein	NA	NA	NA	NA	NA	NA	NA	hypothetical protein (HVO_RS07280)		GO:0016021~integral component of membrane						Complete proteome,Membrane,Reference proteome,Transmembrane,Transmembrane helix,	Chromosome	arCOG13034	1.3e-95	317.2	S	-	Uncharacterized membrane protein	3	1	2	2	1	1	2	6	3	3	6	0
NC_013967.1_cds_WP_004044397.1_1586	WP_004044397.1	8926584	HVO_RS07275	NC_013967.1	465348	466499	+	protein_coding	HVO_0534	1151	ABC transporter ATP-binding protein	Environmental Information Processing	Membrane transport	02010 ABC transporters	[PATH:hvo02010]	tsgD1; ABC-type transport system ATP-binding protein (probable substrate sugar)	K10112	msmX; multiple sugar transport system ATP-binding protein	sugar ABC transporter ATP-binding protein (HVO_RS07275)		GO:0043190~ATP-binding cassette (ABC) transporter complex	GO:0005524~ATP binding,GO:0016820~hydrolase activity, acting on acid anhydrides, catalyzing transmembrane movement of substances,GO:0016887~ATPase activity	IPR003439:ABC transporter-like,IPR003593:AAA+ ATPase domain,IPR008995:Molybdate/tungstate binding, C-terminal,IPR013611:Transport-associated OB, type 2,IPR017871:ABC transporter, conserved site,IPR027417:P-loop containing nucleoside triphosphate hydrolase	PF00005:ABC transporter,PF08402:TOBE domain		SM00382:AAA	ATP-binding,Complete proteome,Nucleotide-binding,Reference proteome,	Chromosome	arCOG00177	1.7e-127	422.7	E	PotA	ABC-type spermidine/putrescine transport system, ATPase component	23	26	6	11	14	7	30	24	12	11	9	7
NC_013967.1_cds_WP_004044398.1_1585	WP_004044398.1	8924473	HVO_RS07270	NC_013967.1	464283	465227	+	protein_coding	HVO_0532	944	ABC transporter permease	Environmental Information Processing	Membrane transport	02010 ABC transporters	[PATH:hvo02010]	tsgC1; ABC-type transport system permease protein (probable substrate sugar)	K17317	gtsC; glucose/mannose transport system permease protein	ABC transporter permease (HVO_RS07270)	GO:0006810~transport	GO:0005886~plasma membrane,GO:0016021~integral component of membrane		IPR000515:Binding-protein-dependent transport systems inner membrane component	PF00528:Binding-protein-dependent transport system inner membrane component			Complete proteome,Membrane,Reference proteome,Transmembrane,Transmembrane helix,Transport,	Chromosome	arCOG00159	1.1e-55	186.6	G	UgpE	ABC-type sugar transport system, permease component	37	28	13	24	26	12	36	27	11	31	29	9
NC_013967.1_cds_WP_004044399.1_1584	WP_004044399.1	8925652	HVO_RS07265	NC_013967.1	463243	464286	+	protein_coding	HVO_0531	1043	sugar ABC transporter permease	Environmental Information Processing	Membrane transport	02010 ABC transporters	[PATH:hvo02010]	tsgB1; ABC-type transport system permease protein (probable substrate sugar)	K17316	gtsB; glucose/mannose transport system permease protein	ABC transporter permease (HVO_RS07265)									Chromosome	arCOG00157	7.5e-69	229.8	G	UgpA	ABC-type sugar transport system, permease component	46	48	22	38	27	13	53	54	24	48	26	15
NC_013967.1_cds_WP_004044400.1_1583	WP_004044400.1	8926451	HVO_RS07260	NC_013967.1	462054	463211	+	protein_coding	HVO_0530	1157	sugar ABC transporter substrate-binding protein	Environmental Information Processing	Membrane transport	02010 ABC transporters	[PATH:hvo02010]	tsgA1; ABC-type transport system periplasmic substrate-binding protein (probable substrate sugar)	K17315	gtsA; glucose/mannose transport system substrate-binding protein	sugar ABC transporter substrate-binding protein (HVO_RS07260)								Complete proteome,	Chromosome	arCOG00150	1.5e-129	430.9	G	UgpB	ABC-type sugar transport system, periplasmic component	290	190	74	97	122	56	284	261	82	117	160	47
NC_013967.1_cds_WP_004044401.1_1580	WP_004044401.1	8924406	HVO_RS07245	NC_013967.1	458677	459087	+	protein_coding	HVO_0526	410	hypothetical protein	NA	NA	NA	NA	NA	NA	NA	hypothetical protein (HVO_RS07245)			GO:0046872~metal ion binding	IPR007087:Zinc finger, C2H2				Complete proteome,Reference proteome,	Chromosome	arCOG13593	4.8e-53	178.7	S	-	Uncharacterized protein	1	5	13	8	14	19	1	5	20	8	30	7
NC_013967.1_cds_WP_004044402.1_1579	WP_004044402.1	8925754	HVO_RS07230	NC_013967.1	456336	457715	-	protein_coding	HVO_0521	1379	CCA tRNA nucleotidyltransferase	NA	NA	NA	NA	NA	NA	NA	tRNA CCA-pyrophosphorylase (HVO_RS07230)	GO:0001680~tRNA 3'-terminal CCA addition,GO:0042245~RNA repair		GO:0000049~tRNA binding,GO:0000287~magnesium ion binding,GO:0005524~ATP binding,GO:0016437~tRNA cytidylyltransferase activity,GO:0052927~CTP:tRNA cytidylyltransferase activity,GO:0052928~CTP:3'-cytidine-tRNA cytidylyltransferase activity,GO:0052929~ATP:3'-cytidine-cytidine-tRNA adenylyltransferase activity	IPR002934:Nucleotidyl transferase domain,IPR008229:tRNA nucleotidyltransferase, archaea,IPR011068:Nucleotidyltransferase, class I, C-terminal-like,IPR015329:tRNA nucleotidyltransferase, substrate binding	PF01909:Nucleotidyltransferase domain,PF09249:tRNA nucleotidyltransferase, second domain	PIRSF005335:tRNA nucleotidyltransferase (CCA-adding enzyme), archaeal type		ATP-binding,Complete proteome,Magnesium,Metal-binding,Nucleotide-binding,Nucleotidyltransferase,Reference proteome,RNA repair,RNA-binding,Transferase,tRNA processing,	Chromosome	arCOG04249	5.5e-119	395.3	J	CCA1	tRNA nucleotidyltransferase (CCA-adding enzyme)	2	1	4	3	3	1	3	1	2	3	2	1
NC_013967.1_cds_WP_004044403.1_1578	WP_004044403.1	8926176	HVO_RS07225	NC_013967.1	455344	456357	+	protein_coding	HVO_0522	1013	histone deacetylase	NA	NA	NA	NA	NA	NA	NA	histone deacetylase (HVO_RS07225)				IPR000286:Histone deacetylase superfamily,IPR023801:Histone deacetylase domain	PF00850:Histone deacetylase domain			Complete proteome,Reference proteome,	Chromosome	arCOG00324	1.3e-88	295	R	AcuC	Deacetylase, including yeast histone deacetylase and acetoin utilization protein	8	10	6	15	14	21	9	10	12	14	19	25
NC_013967.1_cds_WP_004044404.1_1577	WP_004044404.1	8925929	HVO_RS07220	NC_013967.1	454913	455344	+	protein_coding	HVO_0520	431	aldolase	NA	NA	NA	NA	NA	NA	NA	aldolase (HVO_RS07220)				IPR003958:Transcription factor CBF/NF-Y/archaeal histone,IPR009072:Histone-fold	PF00808:Histone-like transcription factor (CBF/NF-Y) and archaeal histone			Complete proteome,Reference proteome,	Chromosome	arCOG02144	4.9e-33	111.9	L	HHT1	Histones H3 and H4	81	32	28	33	35	60	62	41	32	46	64	84
NC_013967.1_cds_WP_004044405.1_1576	WP_004044405.1	8926823	HVO_RS07215	NC_013967.1	453269	454720	+	protein_coding	HVO_0519	1451	replication protein A	Genetic Information Processing	Replication and repair	03440 Homologous	recombination	rpa2; replication protein A	K07466	RFA1; replication factor A1	replication protein A (HVO_RS07215)			GO:0003676~nucleic acid binding	IPR004365:Nucleic acid binding, OB-fold, tRNA/helicase-type,IPR012340:Nucleic acid-binding, OB-fold	PF01336:OB-fold nucleic acid binding domain			Complete proteome,Reference proteome,	Chromosome	arCOG04418	9.5e-05	20	R	-	Predicted HTH domain, homologous to N-terminal domain of RPA1 protein family	12	22	45	37	31	35	14	20	59	49	42	40
NC_013967.1_cds_WP_004044405.1_1576	WP_004044405.1	8926823	HVO_RS07215	NC_013967.1	453269	454720	+	protein_coding	HVO_0519	1451	replication protein A	Genetic Information Processing	Replication and repair	03430 Mismatch repair	[PATH:hvo03430]	rpa2; replication protein A	K07466	RFA1; replication factor A1	replication protein A (HVO_RS07215)			GO:0003676~nucleic acid binding	IPR004365:Nucleic acid binding, OB-fold, tRNA/helicase-type,IPR012340:Nucleic acid-binding, OB-fold	PF01336:OB-fold nucleic acid binding domain			Complete proteome,Reference proteome,	Chromosome	arCOG04418	9.5e-05	20	R	-	Predicted HTH domain, homologous to N-terminal domain of RPA1 protein family	12	22	45	37	31	35	14	20	59	49	42	40
NC_013967.1_cds_WP_004044405.1_1576	WP_004044405.1	8926823	HVO_RS07215	NC_013967.1	453269	454720	+	protein_coding	HVO_0519	1451	replication protein A	Genetic Information Processing	Replication and repair	03420 Nucleotide excision repair	[PATH:hvo03420]	rpa2; replication protein A	K07466	RFA1; replication factor A1	replication protein A (HVO_RS07215)			GO:0003676~nucleic acid binding	IPR004365:Nucleic acid binding, OB-fold, tRNA/helicase-type,IPR012340:Nucleic acid-binding, OB-fold	PF01336:OB-fold nucleic acid binding domain			Complete proteome,Reference proteome,	Chromosome	arCOG04418	9.5e-05	20	R	-	Predicted HTH domain, homologous to N-terminal domain of RPA1 protein family	12	22	45	37	31	35	14	20	59	49	42	40
NC_013967.1_cds_WP_004044405.1_1576	WP_004044405.1	8926823	HVO_RS07215	NC_013967.1	453269	454720	+	protein_coding	HVO_0519	1451	replication protein A	Genetic Information Processing	Replication and repair	03030 DNA replication	[PATH:hvo03030]	rpa2; replication protein A	K07466	RFA1; replication factor A1	replication protein A (HVO_RS07215)			GO:0003676~nucleic acid binding	IPR004365:Nucleic acid binding, OB-fold, tRNA/helicase-type,IPR012340:Nucleic acid-binding, OB-fold	PF01336:OB-fold nucleic acid binding domain			Complete proteome,Reference proteome,	Chromosome	arCOG04418	9.5e-05	20	R	-	Predicted HTH domain, homologous to N-terminal domain of RPA1 protein family	12	22	45	37	31	35	14	20	59	49	42	40
NC_013967.1_cds_WP_004044406.1_1575	WP_004044406.1	8924257	HVO_RS07210	NC_013967.1	452571	453080	+	protein_coding	HVO_0518	509	hypothetical protein	NA	NA	NA	NA	NA	NA	NA	hypothetical protein (HVO_RS07210)								Complete proteome,Reference proteome,	Chromosome	arCOG09089	2.9e-31	106.3	S	-	Uncharacterized protein	1	0	4	3	4	2	4	4	2	2	0	7
NC_013967.1_cds_WP_004044407.1_1574	WP_004044407.1	8925192	HVO_RS07200	NC_013967.1	451494	452177	+	protein_coding	HVO_0516	683	GntR family transcriptional regulator	NA	NA	NA	NA	NA	NA	NA	GntR family transcriptional regulator (HVO_RS07200)			GO:0016787~hydrolase activity		PF13472:GDSL-like Lipase/Acylhydrolase family			Complete proteome,Hydrolase,Reference proteome,	Chromosome	arCOG05121	8.5e-51	170.3	E	TesA	Lysophospholipase L1 or related esterase	1	9	14	15	8	4	4	5	17	15	15	9
NC_013967.1_cds_WP_004044408.1_1573	WP_004044408.1	8924907	HVO_RS07195	NC_013967.1	451105	451329	+	protein_coding	HVO_0515	224	hypothetical protein	NA	NA	NA	NA	NA	NA	NA	hypothetical protein (HVO_RS07195)								Complete proteome,Reference proteome,	Chromosome	arCOG10374	6.8e-41	136.2	S	-	Uncharacterized protein	96	20	0	12	18	20	158	48	5	0	19	0
NC_013967.1_cds_WP_004044409.1_1572	WP_004044409.1	8925617	HVO_RS07190	NC_013967.1	450349	450960	-	protein_coding	HVO_0514	611	hypothetical protein	NA	NA	NA	NA	NA	NA	NA	hypothetical protein (HVO_RS07190)				IPR005500:Protein of unknown function DUF309,IPR023203:TTHA0068-like domain	PF03745:Domain of unknown function (DUF309)			Complete proteome,Reference proteome,	Chromosome	arCOG09205	2.1e-76	254.3	R	-	Predicted metal-dependent hydrolase	4	3	1	2	4	0	4	2	2	1	0	2
NC_013967.1_cds_WP_004044410.1_1571	WP_004044410.1	8926406	HVO_RS07185	NC_013967.1	449668	450342	+	protein_coding	HVO_0513	674	bacterio-opsin activator	NA	NA	NA	NA	NA	NA	NA	bacterio-opsin activator (HVO_RS07185)	GO:0006355~regulation of transcription, DNA-templated		GO:0003677~DNA binding	IPR007050:Transcription regulator HTH, bacterioopsin,IPR011991:Winged helix-turn-helix DNA-binding domain,IPR016032:Signal transduction response regulator, C-terminal effector	PF04967:HTH DNA binding domain			Complete proteome,Reference proteome,	Chromosome	arCOG02274	2e-31	107.8	K	-	Transcriptional regulator, contains HTH domain	1	4	4	6	5	2	2	5	5	5	3	4
NC_013967.1_cds_WP_004044411.1_1570	WP_004044411.1	8925353	HVO_RS07180	NC_013967.1	449134	449559	-	protein_coding	HVO_0512	425	hypothetical protein	NA	NA	NA	NA	NA	NA	NA	hypothetical protein (HVO_RS07180)		GO:0016021~integral component of membrane						Complete proteome,Membrane,Reference proteome,Transmembrane,Transmembrane helix,	Chromosome	arCOG02865	0.00073	16.9	S	-	Uncharacterized membrane protein YozB, DUF420 family	3	7	5	9	10	9	3	4	9	19	3	3
NC_013967.1_cds_WP_004044412.1_1569	WP_004044412.1	8925817	HVO_RS07175	NC_013967.1	448281	449069	+	protein_coding	HVO_0511	788	NAD-dependent epimerase	Metabolism	Carbohydrate metabolism	00030 Pentose phosphate pathway	[PATH:hvo00030]	NAD-dependent epimerase/dehydratase	K19243	azf; NAD+ dependent glucose-6-phosphate dehydrogenase [EC:1.1.1.388]	NAD-dependent epimerase (HVO_RS07175)	GO:0006006~glucose metabolic process,GO:0006098~pentose-phosphate shunt		GO:0004345~glucose-6-phosphate dehydrogenase activity,GO:0070403~NAD+ binding	IPR001509:NAD-dependent epimerase/dehydratase,IPR016040:NAD(P)-binding domain	PF01370:NAD dependent epimerase/dehydratase family			Carbohydrate metabolism,Complete proteome,Glucose metabolism,NAD,Oxidoreductase,Reference proteome,	Chromosome	arCOG04704	3.1e-101	336.1	M	WcaG	Nucleoside-diphosphate-sugar epimerase	7	17	45	24	24	22	9	14	37	27	22	17
NC_013967.1_cds_WP_004044413.1_1568	WP_004044413.1	8923913	HVO_RS07170	NC_013967.1	447838	448179	-	protein_coding	HVO_0510	341	hypothetical protein	Metabolism	Metabolism of cofactors and vitamins	00790 Folate biosynthesis	[PATH:hvo00790]	uncharacterized protein	K09739	mptD; dihydroneopterin aldolase [EC:4.1.2.25]	hypothetical protein (HVO_RS07170)	GO:0046654~tetrahydrofolate biosynthetic process,GO:0046656~folic acid biosynthetic process		GO:0004150~dihydroneopterin aldolase activity	IPR007181:7,8-dihydroneopterin aldolase MtpD, C-terminal domain,IPR027508:7,8-dihydroneopterin aldolase, MptD	PF04038:Domain of unknown function (DUF381)			Complete proteome,Folate biosynthesis,Lyase,Reference proteome,	Chromosome	arCOG04705	1.1e-48	162.4	H	FolB	Dihydroneopterin aldolase	19	49	28	49	33	27	9	37	39	44	63	41
NC_013967.1_cds_WP_004044414.1_1567	WP_004044414.1	8924760	HVO_RS07165	NC_013967.1	447374	447841	-	protein_coding	HVO_0509	467	DNA mismatch repair protein MutT	NA	NA	NA	NA	NA	NA	NA	DNA mismatch repair protein MutT (HVO_RS07165)			GO:0016787~hydrolase activity	IPR000086:NUDIX hydrolase domain,IPR015797:NUDIX hydrolase domain-like,IPR020084:NUDIX hydrolase, conserved site	PF00293:NUDIX domain			Complete proteome,Reference proteome,	Chromosome	arCOG01075	3.9e-20	70.2	F	-	NUDIX family hydrolase	12	7	12	11	15	13	4	1	14	10	24	8
NC_013967.1_cds_WP_004044415.1_1566	WP_004044415.1	8924993	HVO_RS07160	NC_013967.1	446839	447285	-	protein_coding	HVO_0508	446	hypothetical protein	NA	NA	NA	NA	NA	NA	NA	hypothetical protein (HVO_RS07160)								Coiled coil,Complete proteome,Reference proteome,	Chromosome	arCOG04707	8.9e-54	179.9	S	-	Uncharacterized protein	976	1145	564	532	668	796	926	1024	616	699	905	832
NC_013967.1_cds_WP_004044416.1_1565	WP_004044416.1	8925414	HVO_RS07155	NC_013967.1	446078	446800	+	protein_coding	HVO_0507	722	creatininase	NA	NA	NA	NA	NA	NA	NA	creatininase (HVO_RS07155)			GO:0047789~creatininase activity	IPR003785:Creatininase/formamide hydrolase,IPR024087:Creatininase-like domain	PF02633:Creatinine amidohydrolase			Complete proteome,Hydrolase,Reference proteome,	Chromosome	arCOG04536	1.1e-53	179.8	H	ArfB	Creatinine amidohydrolase/Fe(II)-dependent formamide hydrolase involved in riboflavin and F420 biosynthesis	13	6	8	9	9	5	9	7	9	5	18	11
NC_013967.1_cds_WP_004044417.1_1564	WP_004044417.1	8926489	HVO_RS07150	NC_013967.1	444097	446034	+	protein_coding	HVO_0506	1937	multidrug ABC transporter ATP-binding protein	NA	NA	NA	NA	NA	NA	NA	multidrug ABC transporter ATP-binding protein (HVO_RS07150)		GO:0016021~integral component of membrane	GO:0005524~ATP binding,GO:0042626~ATPase activity, coupled to transmembrane movement of substances	IPR003439:ABC transporter-like,IPR003593:AAA+ ATPase domain,IPR011527:ABC transporter, transmembrane domain, type 1,IPR017871:ABC transporter, conserved site,IPR027417:P-loop containing nucleoside triphosphate hydrolase	PF00005:ABC transporter,PF00664:ABC transporter transmembrane region		SM00382:AAA	ATP-binding,Complete proteome,Membrane,Nucleotide-binding,Reference proteome,Transmembrane,Transmembrane helix,	Chromosome	arCOG02841	2.7e-190	631.3	V	MdlB	ABC-type multidrug transport system, ATPase and permease component	4	2	7	6	5	6	3	2	4	9	9	11
NC_013967.1_cds_WP_004044418.1_1563	WP_004044418.1	8925685	HVO_RS07145	NC_013967.1	443723	443992	+	protein_coding	HVO_0505	269	hypothetical protein	NA	NA	NA	NA	NA	NA	NA	hypothetical protein (HVO_RS07145)								Complete proteome,Reference proteome,	Chromosome	arCOG08911	6.7e-52	172	S	-	Uncharacterized protein	9	5	23	8	17	14	7	11	7	5	14	0
NC_013967.1_cds_WP_004044419.1_1562	WP_004044419.1	8926836	HVO_RS07140	NC_013967.1	443185	443682	+	protein_coding	HVO_0504	497	hypothetical protein	NA	NA	NA	NA	NA	NA	NA	hypothetical protein (HVO_RS07140)				IPR003795:Protein of unknown function DUF192	PF02643:Uncharacterized ACR, COG1430			Complete proteome,Reference proteome,	Chromosome	arCOG03116	6.6e-62	205.8	S	-	Uncharacterized membrane protein	12	22	22	29	33	26	20	25	21	24	29	21
NC_013967.1_cds_WP_004044421.1_1561	WP_004044421.1	8926560	HVO_RS07130	NC_013967.1	442587	442790	+	protein_coding	HVO_0502	203	hypothetical protein	NA	NA	NA	NA	NA	NA	NA	hypothetical protein (HVO_RS07130)		GO:0016021~integral component of membrane						Complete proteome,Membrane,Reference proteome,Transmembrane,Transmembrane helix,	Chromosome	NA	NA	NA	NA	NA	NA	6	10	47	7	15	0	0	5	18	18	0	0
NC_013967.1_cds_WP_004044422.1_1560	WP_004044422.1	8925006	HVO_RS07125	NC_013967.1	442085	442483	-	protein_coding	HVO_0501	398	antibiotic resistance protein VanZ	NA	NA	NA	NA	NA	NA	NA	antibiotic resistance protein VanZ (HVO_RS07125)		GO:0016021~integral component of membrane		IPR006976:VanZ-like	PF04892:VanZ like family			Complete proteome,Membrane,Reference proteome,Transmembrane,Transmembrane helix,	Chromosome	arCOG03232	1.5e-30	103.7	S	-	VanZ like family protein	19	27	22	10	23	10	25	31	14	16	14	7
NC_013967.1_cds_WP_004044423.1_1559	WP_004044423.1	8926865	HVO_RS07120	NC_013967.1	441371	442039	-	protein_coding	HVO_0500	668	hypothetical protein	NA	NA	NA	NA	NA	NA	NA	hypothetical protein (HVO_RS07120)		GO:0016021~integral component of membrane						Complete proteome,Membrane,Reference proteome,Transmembrane,Transmembrane helix,	Chromosome	arCOG13341	6.3e-106	352.6	S	-	Uncharacterized protein	31	37	22	24	25	21	29	30	25	29	29	9
NC_013967.1_cds_WP_004044426.1_1556	WP_004044426.1	8926876	HVO_RS07100	NC_013967.1	439362	440087	-	protein_coding	HVO_0496	725	hypothetical protein	NA	NA	NA	NA	NA	NA	NA	hypothetical protein (HVO_RS07100)		GO:0016021~integral component of membrane		IPR014470:Uncharacterised conserved protein UCP01500	PF10028:Predicted integral membrane protein (DUF2270)			Complete proteome,Membrane,Reference proteome,Transmembrane,Transmembrane helix,	Chromosome	arCOG08962	2.9e-92	305.9	S	-	Uncharacterized membrane protein, DUF2270 family	9	22	18	27	14	20	7	12	23	26	28	9
NC_013967.1_cds_WP_004044427.1_1555	WP_004044427.1	8924502	HVO_RS07090	NC_013967.1	438284	439078	+	protein_coding	HVO_0494	794	hypothetical protein	NA	NA	NA	NA	NA	NA	NA	hypothetical protein (HVO_RS07090)								Complete proteome,Reference proteome,	Chromosome	arCOG02829	1.1e-51	174.4	S	-	Uncharacterized protein	7	6	6	1	2	1	7	6	3	3	6	4
NC_013967.1_cds_WP_004044428.1_1554	WP_004044428.1	8926616	HVO_RS07085	NC_013967.1	437774	438166	+	protein_coding	HVO_0493	392	transcriptional regulator	NA	NA	NA	NA	NA	NA	NA	transcriptional regulator (HVO_RS07085)				IPR011991:Winged helix-turn-helix DNA-binding domain	PF12840:Helix-turn-helix domain			Complete proteome,Reference proteome,	Chromosome	arCOG03065	2.7e-24	83.2	K	ArsR	Transcriptional regulator containing HTH domain, ArsR family	150	8	69	39	33	38	80	32	45	68	28	42
NC_013967.1_cds_WP_004044429.1_1553	WP_004044429.1	8925556	HVO_RS07080	NC_013967.1	437012	437659	+	protein_coding	HVO_0492	647	DNA-binding protein	NA	NA	NA	NA	NA	NA	NA	DNA-binding protein (HVO_RS07080)				IPR007050:Transcription regulator HTH, bacterioopsin,IPR011991:Winged helix-turn-helix DNA-binding domain	PF04967:HTH DNA binding domain			Complete proteome,Reference proteome,	Chromosome	arCOG02280	6.6e-42	141.7	K	-	Transcriptional regulator, contains HTH domain	6	4	11	9	11	13	4	4	10	10	11	11
NC_013967.1_cds_WP_004044430.1_1552	WP_004044430.1	8924948	HVO_RS07075	NC_013967.1	436448	436909	+	protein_coding	HVO_0491	461	pyridoxamine 5'-phosphate oxidase	NA	NA	NA	NA	NA	NA	NA	pyridoxamine 5'-phosphate oxidase (HVO_RS07075)			GO:0010181~FMN binding,GO:0016491~oxidoreductase activity	IPR012349:FMN-binding split barrel,IPR024747:Pyridoxamine 5'-phosphate oxidase-related	PF12900:Pyridoxamine 5'-phosphate oxidase			Complete proteome,Reference proteome,	Chromosome	arCOG00512	2.5e-55	184.8	V	NimA	Nitroimidazol reductase NimA or a related FMN-containing flavoprotein, pyridoxamine 5'-phosphate oxidase superfamily	142	194	325	245	312	236	140	223	249	220	304	284
NC_013967.1_cds_WP_004044432.1_1551	WP_004044432.1	8926591	HVO_RS07070	NC_013967.1	435901	436059	+	protein_coding	HVO_0489	158	hypothetical protein	NA	NA	NA	NA	NA	NA	NA	hypothetical protein (HVO_RS07070)								Complete proteome,Reference proteome,	Chromosome	arCOG06412	2.4e-18	63.6	S	-	Zn ribbon containing protein	1783	168	179	273	160	224	1067	414	113	53	67	348
NC_013967.1_cds_WP_004044433.1_1550	WP_004044433.1	8926052	HVO_RS07065	NC_013967.1	435432	435830	+	protein_coding	HVO_0488	398	transcriptional regulator	NA	NA	NA	NA	NA	NA	NA	transcriptional regulator (HVO_RS07065)				IPR011991:Winged helix-turn-helix DNA-binding domain	PF12840:Helix-turn-helix domain			Complete proteome,Reference proteome,	Chromosome	arCOG03065	2.8e-23	79.9	K	ArsR	Transcriptional regulator containing HTH domain, ArsR family	953	69	121	119	57	68	692	244	182	74	45	62
NC_013967.1_cds_WP_004044434.1_1549	WP_004044434.1	8925191	HVO_RS07060	NC_013967.1	434848	435303	+	protein_coding	HVO_0487	455	pyridoxamine 5'-phosphate oxidase	NA	NA	NA	NA	NA	NA	NA	pyridoxamine 5'-phosphate oxidase (HVO_RS07060)			GO:0010181~FMN binding,GO:0016491~oxidoreductase activity	IPR012349:FMN-binding split barrel,IPR024747:Pyridoxamine 5'-phosphate oxidase-related	PF12900:Pyridoxamine 5'-phosphate oxidase			Complete proteome,Reference proteome,	Chromosome	arCOG00512	6.6e-40	134.7	V	NimA	Nitroimidazol reductase NimA or a related FMN-containing flavoprotein, pyridoxamine 5'-phosphate oxidase superfamily	85	86	29	25	44	82	110	114	34	61	33	57
NC_013967.1_cds_WP_004044435.1_1548	WP_004044435.1	8925971	HVO_RS07055	NC_013967.1	433931	434725	-	protein_coding	HVO_0486	794	endonuclease NucS	NA	NA	NA	NA	NA	NA	NA	hypothetical protein (HVO_RS07055)		GO:0005737~cytoplasm	GO:0000014~single-stranded DNA endodeoxyribonuclease activity,GO:0003677~DNA binding	IPR002793:Endonuclease NucS	PF01939:Protein of unknown function DUF91			Complete proteome,Cytoplasm,DNA-binding,Endonuclease,Hydrolase,Nuclease,Reference proteome,	Chromosome	NA	NA	NA	NA	NA	NA	4	5	2	2	5	4	4	3	4	4	7	5
NC_013967.1_cds_WP_004044436.1_1547	WP_004044436.1	8925183	HVO_RS07050	NC_013967.1	433283	433930	+	protein_coding	HVO_0485	647	GMP synthase	Metabolism	Nucleotide metabolism	00230 Purine metabolism	[PATH:hvo00230]	guaAa3; glutamine amidotransferase (homolog to GMP synthase subunit A)	K01951	guaA; GMP synthase (glutamine-hydrolysing) [EC:6.3.5.2]	GMP synthase (HVO_RS07050)	GO:0006541~glutamine metabolic process		GO:0016740~transferase activity	IPR017926:Glutamine amidotransferase	PF00117:Glutamine amidotransferase class-I			Complete proteome,Glutamine amidotransferase,Reference proteome,Transferase,	Chromosome	arCOG00090	8.1e-40	134.4	F	GuaA	GMP synthase - Glutamine amidotransferase domain	6	7	4	7	3	6	9	6	6	4	0	13
NC_013967.1_cds_WP_004044437.1_1546	WP_004044437.1	8924662	HVO_RS07045	NC_013967.1	432592	433122	-	protein_coding	HVO_0484	530	50S ribosomal protein L16	Genetic Information Processing	Translation	03010 Ribosome	[PATH:hvo03010]	rpl10e; 50S ribosomal protein L10e	K02866	RP-L10e; large subunit ribosomal protein L10e	50S ribosomal protein L16 (HVO_RS07045)	GO:0006412~translation	GO:0005840~ribosome	GO:0003735~structural constituent of ribosome	IPR001197:Ribosomal protein L10e,IPR016180:Ribosomal protein L10e/L16,IPR022981:Ribosomal protein L10e, archaea	PF00252:Ribosomal protein L16p/L10e	PIRSF005590:ribosomal protein L10a/L10e types		Complete proteome,Reference proteome,Ribonucleoprotein,Ribosomal protein,	Chromosome	arCOG04113	2.2e-60	200.9	J	RplP	Ribosomal protein L10AE/L16	149	155	1494	956	663	402	123	166	1464	887	575	383
NC_013967.1_cds_WP_004044438.1_1545	WP_004044438.1	8926803	HVO_RS07040	NC_013967.1	431634	432506	-	protein_coding	HVO_0483	872	RimK family alpha-L-glutamate ligase	NA	NA	NA	NA	NA	NA	NA	alpha-L-glutamate ligase (HVO_RS07040)			GO:0003824~catalytic activity,GO:0005524~ATP binding,GO:0046872~metal ion binding	IPR011761:ATP-grasp fold,IPR013651:ATP-grasp fold, RimK-type,IPR013815:ATP-grasp fold, subdomain 1,IPR013816:ATP-grasp fold, subdomain 2	PF08443:RimK-like ATP-grasp domain			Complete proteome,Reference proteome,	Chromosome	arCOG01589	6.9e-48	161.1	H	RimK	Glutathione synthase/glutaminyl transferase/alpha-L-glutamate ligase	1	2	2	1	4	1	1	2	1	2	2	5
NC_013967.1_cds_WP_004044439.1_1544	WP_004044439.1	8924786	HVO_RS07035	NC_013967.1	431247	431609	+	protein_coding	HVO_0482	362	type III effector protein	NA	NA	NA	NA	NA	NA	NA	type III effector protein (HVO_RS07035)				IPR002068:Alpha crystallin/Hsp20 domain,IPR008978:HSP20-like chaperone	PF00011:Hsp20/alpha crystallin family			Complete proteome,Reference proteome,	Chromosome	arCOG01833	5.5e-19	66.6	O	IbpA	Molecular chaperone (HSP20 family)	117	178	188	211	264	289	117	136	204	241	354	333
NC_013967.1_cds_WP_004044440.1_1543	WP_004044440.1	8923988	HVO_RS07030	NC_013967.1	429927	430979	-	protein_coding	HVO_0481	1052	type I glyceraldehyde-3-phosphate dehydrogenase	Metabolism	Carbohydrate metabolism	00010 Glycolysis / Gluconeogenesis	[PATH:hvo00010]	gap; glyceraldehyde-3-phosphate dehydrogenase, type I	K00134	GAPDH; glyceraldehyde 3-phosphate dehydrogenase [EC:1.2.1.12]	type I glyceraldehyde-3-phosphate dehydrogenase (HVO_RS07030)	GO:0006006~glucose metabolic process		GO:0016620~oxidoreductase activity, acting on the aldehyde or oxo group of donors, NAD or NADP as acceptor,GO:0050661~NADP binding,GO:0051287~NAD binding	IPR006424:Glyceraldehyde-3-phosphate dehydrogenase, type I,IPR016040:NAD(P)-binding domain,IPR020828:Glyceraldehyde 3-phosphate dehydrogenase, NAD(P) binding domain,IPR020829:Glyceraldehyde 3-phosphate dehydrogenase, catalytic domain,IPR020831:Glyceraldehyde/Erythrose phosphate dehydrogenase family	PF00044:Glyceraldehyde 3-phosphate dehydrogenase, NAD binding domain,PF02800:Glyceraldehyde 3-phosphate dehydrogenase, C-terminal domain	PIRSF000149:glyceraldehyde-3-phosphate dehydrogenase	SM00846:SM00846	Complete proteome,Oxidoreductase,Reference proteome,	Chromosome	arCOG00494	6.5e-61	204.2	E	Asd	Aspartate-semialdehyde dehydrogenase	678	475	146	127	118	40	681	582	130	133	107	46
NC_013967.1_cds_WP_004044441.1_1542	WP_004044441.1	8924848	HVO_RS07025	NC_013967.1	428646	429851	-	protein_coding	HVO_0480	1205	phosphoglycerate kinase	Metabolism	Carbohydrate metabolism	00010 Glycolysis / Gluconeogenesis	[PATH:hvo00010]	pgk; phosphoglycerate kinase	K00927	PGK; phosphoglycerate kinase [EC:2.7.2.3]	phosphoglycerate kinase (HVO_RS07025)	GO:0006096~glycolytic process	GO:0005737~cytoplasm	GO:0004618~phosphoglycerate kinase activity,GO:0005524~ATP binding	IPR001576:Phosphoglycerate kinase,IPR015824:Phosphoglycerate kinase, N-terminal,IPR015901:Phosphoglycerate kinase, C-terminal,IPR015911:Phosphoglycerate kinase, conserved site	PF00162:Phosphoglycerate kinase	PIRSF000724:phosphoglycerate kinase		ATP-binding,Complete proteome,Cytoplasm,Glycolysis,Kinase,Nucleotide-binding,Reference proteome,Transferase,	Chromosome	arCOG00496	5.1e-123	408.5	G	Pgk	3-phosphoglycerate kinase	16	15	9	16	12	10	18	18	9	15	12	13
NC_013967.1_cds_WP_004044442.1_1541	WP_004044442.1	25143413	HVO_RS07020	NC_013967.1	428338	428637	+	protein_coding	N/A	299	hypothetical protein	NA	NA	NA	NA	NA	NA	NA	hypothetical protein (HVO_RS07020)		GO:0016021~integral component of membrane						Complete proteome,Membrane,Transmembrane,Transmembrane helix,	Chromosome	NA	NA	NA	NA	NA	NA	2	4	13	24	10	17	2	13	17	13	11	6
NC_013967.1_cds_WP_004044443.1_1540	WP_004044443.1	8926524	HVO_RS07015	NC_013967.1	427742	428230	-	protein_coding	HVO_0479	488	phosphodiesterase	NA	NA	NA	NA	NA	NA	NA	phosphodiesterase (HVO_RS07015)			GO:0016787~hydrolase activity,GO:0046872~metal ion binding	IPR000979:Phosphodiesterase MJ0936,IPR024654:Calcineurin-like phosphoesterase superfamily domain	PF12850:Calcineurin-like phosphoesterase superfamily domain			Complete proteome,Metal-binding,Reference proteome,	Chromosome	arCOG01141	1.1e-27	94.5	R	-	ICC-like phosphoesterase	26	45	35	26	32	24	24	54	20	21	30	54
NC_013967.1_cds_WP_004044445.1_1538	WP_004044445.1	8925898	HVO_RS07005	NC_013967.1	425456	426415	-	protein_coding	HVO_0477	959	leucyl aminopeptidase	NA	NA	NA	NA	NA	NA	NA	leucyl aminopeptidase (HVO_RS07005)			GO:0004177~aminopeptidase activity	IPR000787:Peptidase M29, aminopeptidase II	PF02073:Thermophilic metalloprotease (M29)			Aminopeptidase,Complete proteome,Hydrolase,Protease,Reference proteome,	Chromosome	arCOG01890	1.9e-129	429	E	AmpS	Leucyl aminopeptidase (aminopeptidase T)	7	16	13	15	18	23	11	9	15	18	21	22
NC_013967.1_cds_WP_004044446.1_1537	WP_004044446.1	8925290	HVO_RS07000	NC_013967.1	424661	425317	-	protein_coding	HVO_0476	656	hypothetical protein	NA	NA	NA	NA	NA	NA	NA	hypothetical protein (HVO_RS07000)				IPR012041:Uncharacterised conserved protein UCP015877, zinc finger		PIRSF015877:uncharacterized Zn-finger protein		Complete proteome,Reference proteome,	Chromosome	arCOG02680	2.9e-88	292.3	R	-	Uncharacterized archaeal Zn-finger protein	9	6	52	37	34	22	11	7	47	34	22	30
NC_013967.1_cds_WP_004044448.1_1535	WP_004044448.1	8926730	HVO_RS06990	NC_013967.1	422870	423604	-	protein_coding	HVO_0474	734	protein-L-isoaspartate O-methyltransferase	NA	NA	NA	NA	NA	NA	NA	protein-L-isoaspartate O-methyltransferase (HVO_RS06990)			GO:0004719~protein-L-isoaspartate (D-aspartate) O-methyltransferase activity	IPR000682:Protein-L-isoaspartate(D-aspartate) O-methyltransferase				Complete proteome,Methyltransferase,Reference proteome,Transferase,	Chromosome	arCOG00976	2.4e-57	191.7	O	Pcm	Protein-L-isoaspartate carboxylmethyltransferase	18	17	48	49	37	62	32	25	49	52	45	58
NC_013967.1_cds_WP_004044449.1_1534	WP_004044449.1	8924357	HVO_RS06985	NC_013967.1	422618	422818	+	protein_coding	HVO_0473	200	hypothetical protein	NA	NA	NA	NA	NA	NA	NA	hypothetical protein (HVO_RS06985)		GO:0016021~integral component of membrane						Complete proteome,Membrane,Reference proteome,Transmembrane,Transmembrane helix,	Chromosome	NA	NA	NA	NA	NA	NA	177	72	144	190	112	158	167	122	110	147	132	146
NC_013967.1_cds_WP_004044450.1_1533	WP_004044450.1	8925199	HVO_RS06980	NC_013967.1	422204	422479	-	protein_coding	HVO_0472	275	hypothetical protein	NA	NA	NA	NA	NA	NA	NA	hypothetical protein (HVO_RS06980)		GO:0016021~integral component of membrane		IPR021309:Protein of unknown function DUF2892	PF11127:Protein of unknown function (DUF2892)			Complete proteome,Membrane,Reference proteome,Transmembrane,Transmembrane helix,	Chromosome	arCOG06386	2.2e-25	86.2	S	-	Uncharacterized protein, DUF2892 family	25	3	7	4	24	13	17	13	0	0	0	7
NC_013967.1_cds_WP_004044453.1_1530	WP_004044453.1	8926154	HVO_RS06965	NC_013967.1	418546	419502	+	protein_coding	HVO_0469	956	deacylase	NA	NA	NA	NA	NA	NA	NA	deacylase (HVO_RS06965)	GO:0008152~metabolic process		GO:0016788~hydrolase activity, acting on ester bonds	IPR007036:Succinylglutamate desuccinylase/aspartoacylase	PF04952:Succinylglutamate desuccinylase / Aspartoacylase family	PIRSF039012:succinylglutamate desuccinylase/aspartoacylase		Complete proteome,Reference proteome,	Chromosome	arCOG02890	2.4e-05	21.5	R	-	Predicted deacylase	8	25	24	24	38	23	6	23	25	25	35	20
NC_013967.1_cds_WP_004044454.1_1529	WP_004044454.1	8923995	HVO_RS06960	NC_013967.1	418158	418475	-	protein_coding	HVO_0468	317	hypothetical protein	NA	NA	NA	NA	NA	NA	NA	hypothetical protein (HVO_RS06960)		GO:0016021~integral component of membrane						Complete proteome,Membrane,Transmembrane,Transmembrane helix,	Chromosome	arCOG09160	7.6e-15	52.9	S	-	Uncharacterized membrane protein	17	12	17	49	38	66	12	24	41	31	20	31
NC_013967.1_cds_WP_004044455.1_1528	WP_004044455.1	8925381	HVO_RS06955	NC_013967.1	416899	418107	+	protein_coding	HVO_0467	1208	potassium channel protein	NA	NA	NA	NA	NA	NA	NA	potassium channel protein (HVO_RS06955)	GO:0006813~potassium ion transport		GO:0008324~cation transmembrane transporter activity	IPR006037:Regulator of K+ conductance, C-terminal,IPR026022:PhoU domain	PF01895:PhoU domain,PF02080:TrkA-C domain			Coiled coil,Complete proteome,Ion channel,Ion transport,Reference proteome,Transport,	Chromosome	arCOG01963	3.1e-124	412.7	R	-	PhoU-like domain fused to TrkA-C domain	4	8	6	10	11	13	5	8	9	6	6	11
NC_013967.1_cds_WP_004044456.1_1527	WP_004044456.1	8925804	HVO_RS06950	NC_013967.1	415459	416598	-	protein_coding	HVO_0466	1139	citrate (Si)-synthase	Metabolism	Carbohydrate metabolism	00630 Glyoxylate and dicarboxylate metabolism	[PATH:hvo00630]	citZ; citrate synthase	K01647	CS; citrate synthase [EC:2.3.3.1]	citrate (Si)-synthase (HVO_RS06950)	GO:0006099~tricarboxylic acid cycle	GO:0005737~cytoplasm	GO:0046912~transferase activity, transferring acyl groups, acyl groups converted into alkyl on transfer	IPR002020:Citrate synthase-like,IPR011278:2-methylcitrate synthase/citrate synthase type I,IPR016142:Citrate synthase-like, large alpha subdomain,IPR016143:Citrate synthase-like, small alpha subdomain,IPR024176:Citrate synthase, bacterial-type	PF00285:Citrate synthase	PIRSF001369:citrate synthase		Acyltransferase,Allosteric enzyme,Complete proteome,Direct protein sequencing,Reference proteome,Transferase,Tricarboxylic acid cycle,	Chromosome	arCOG04237	7e-130	430.7	C	GltA	Citrate synthase	14	34	262	180	194	148	10	19	252	171	206	138
NC_013967.1_cds_WP_004044456.1_1527	WP_004044456.1	8925804	HVO_RS06950	NC_013967.1	415459	416598	-	protein_coding	HVO_0466	1139	citrate (Si)-synthase	Metabolism	Carbohydrate metabolism	00020 Citrate cycle (TCA cycle)	[PATH:hvo00020]	citZ; citrate synthase	K01647	CS; citrate synthase [EC:2.3.3.1]	citrate (Si)-synthase (HVO_RS06950)	GO:0006099~tricarboxylic acid cycle	GO:0005737~cytoplasm	GO:0046912~transferase activity, transferring acyl groups, acyl groups converted into alkyl on transfer	IPR002020:Citrate synthase-like,IPR011278:2-methylcitrate synthase/citrate synthase type I,IPR016142:Citrate synthase-like, large alpha subdomain,IPR016143:Citrate synthase-like, small alpha subdomain,IPR024176:Citrate synthase, bacterial-type	PF00285:Citrate synthase	PIRSF001369:citrate synthase		Acyltransferase,Allosteric enzyme,Complete proteome,Direct protein sequencing,Reference proteome,Transferase,Tricarboxylic acid cycle,	Chromosome	arCOG04237	7e-130	430.7	C	GltA	Citrate synthase	14	34	262	180	194	148	10	19	252	171	206	138
NC_013967.1_cds_WP_004044457.1_1526	WP_004044457.1	8926495	HVO_RS06945	NC_013967.1	413956	415347	+	protein_coding	HVO_0465	1391	MATE family efflux transporter	NA	NA	NA	NA	NA	NA	NA	MATE family efflux transporter (HVO_RS06945)		GO:0016021~integral component of membrane	GO:0015238~drug transmembrane transporter activity,GO:0015297~antiporter activity	IPR002528:Multi antimicrobial extrusion protein	PF01554:MatE	PIRSF006603:probable multidrug resistance protein		Complete proteome,Membrane,Reference proteome,Transmembrane,Transmembrane helix,	Chromosome	arCOG01731	9.7e-75	249.5	V	NorM	Na+-driven multidrug efflux pump	0	1	1	1	1	0	1	2	1	0	2	0
NC_013967.1_cds_WP_004044458.1_1525	WP_004044458.1	8926435	HVO_RS06940	NC_013967.1	412389	413600	-	protein_coding	HVO_0464	1211	threonine ammonia-lyase	Metabolism	Amino acid metabolism	00260 Glycine, serine and threonine metabolism	[PATH:hvo00260]	ilvA1; threonine ammonia-lyase	K01754	E4.3.1.19; threonine dehydratase [EC:4.3.1.19]	threonine ammonia-lyase (HVO_RS06940)	GO:0006567~threonine catabolic process		GO:0004794~L-threonine ammonia-lyase activity,GO:0016597~amino acid binding,GO:0030170~pyridoxal phosphate binding	IPR000634:Serine/threonine dehydratase, pyridoxal-phosphate-binding site,IPR001926:Tryptophan synthase beta subunit-like PLP-dependent enzymes superfamily,IPR002912:ACT domain,IPR005789:Threonine dehydratase, catabolic	PF00291:Pyridoxal-phosphate dependent enzyme			Complete proteome,Lyase,Reference proteome,	Chromosome	arCOG01431	1.9e-170	564.5	E	IlvA	Threonine dehydratase	8	7	18	16	18	5	7	8	14	13	11	11
NC_013967.1_cds_WP_004044458.1_1525	WP_004044458.1	8926435	HVO_RS06940	NC_013967.1	412389	413600	-	protein_coding	HVO_0464	1211	threonine ammonia-lyase	Metabolism	Amino acid metabolism	00290 Valine, leucine and isoleucine biosynthesis	[PATH:hvo00290]	ilvA1; threonine ammonia-lyase	K01754	E4.3.1.19; threonine dehydratase [EC:4.3.1.19]	threonine ammonia-lyase (HVO_RS06940)	GO:0006567~threonine catabolic process		GO:0004794~L-threonine ammonia-lyase activity,GO:0016597~amino acid binding,GO:0030170~pyridoxal phosphate binding	IPR000634:Serine/threonine dehydratase, pyridoxal-phosphate-binding site,IPR001926:Tryptophan synthase beta subunit-like PLP-dependent enzymes superfamily,IPR002912:ACT domain,IPR005789:Threonine dehydratase, catabolic	PF00291:Pyridoxal-phosphate dependent enzyme			Complete proteome,Lyase,Reference proteome,	Chromosome	arCOG01431	1.9e-170	564.5	E	IlvA	Threonine dehydratase	8	7	18	16	18	5	7	8	14	13	11	11
NC_013967.1_cds_WP_004044459.1_1524	WP_004044459.1	25143412	HVO_RS06935	NC_013967.1	412138	412344	+	protein_coding	N/A	206	hypothetical protein	NA	NA	NA	NA	NA	NA	NA	hypothetical protein (HVO_RS06935)		GO:0016021~integral component of membrane						Complete proteome,Membrane,Transmembrane,Transmembrane helix,	Chromosome	NA	NA	NA	NA	NA	NA	32	57	77	27	63	11	28	38	75	26	57	25
NC_013967.1_cds_WP_004044460.1_1523	WP_004044460.1	8925218	HVO_RS06930	NC_013967.1	410369	411793	-	protein_coding	HVO_0462	1424	cytochrome ubiquinol oxidase subunit I	Metabolism	Energy metabolism	00190 Oxidative phosphorylation	[PATH:hvo00190]	cioA; cyanide insensitive terminal oxidase chain cioA	K00425	cydA; cytochrome d ubiquinol oxidase subunit I [EC:1.10.3.14]	cytochrome ubiquinol oxidase subunit I (HVO_RS06930)		GO:0016021~integral component of membrane	GO:0016491~oxidoreductase activity	IPR002585:Cytochrome d ubiquinol oxidase, subunit I	PF01654:Bacterial Cytochrome Ubiquinol Oxidase	PIRSF006446:cytochrome quinol oxidase, subunit 1		Complete proteome,Membrane,Oxidoreductase,Reference proteome,Transmembrane,Transmembrane helix,	Chromosome	arCOG02721	1.3e-157	523	C	CydA	Cytochrome bd-type quinol oxidase, subunit I	113	74	22	34	28	37	101	94	14	31	33	43
NC_013967.1_cds_WP_004044460.1_1523	WP_004044460.1	8925218	HVO_RS06930	NC_013967.1	410369	411793	-	protein_coding	HVO_0462	1424	cytochrome ubiquinol oxidase subunit I	Environmental Information Processing	Signal transduction	02020 Two-component system	[PATH:hvo02020]	cioA; cyanide insensitive terminal oxidase chain cioA	K00425	cydA; cytochrome d ubiquinol oxidase subunit I [EC:1.10.3.14]	cytochrome ubiquinol oxidase subunit I (HVO_RS06930)		GO:0016021~integral component of membrane	GO:0016491~oxidoreductase activity	IPR002585:Cytochrome d ubiquinol oxidase, subunit I	PF01654:Bacterial Cytochrome Ubiquinol Oxidase	PIRSF006446:cytochrome quinol oxidase, subunit 1		Complete proteome,Membrane,Oxidoreductase,Reference proteome,Transmembrane,Transmembrane helix,	Chromosome	arCOG02721	1.3e-157	523	C	CydA	Cytochrome bd-type quinol oxidase, subunit I	113	74	22	34	28	37	101	94	14	31	33	43
NC_013967.1_cds_WP_004044461.1_1522	WP_004044461.1	8924177	HVO_RS06925	NC_013967.1	409378	410376	-	protein_coding	HVO_0461	998	cytochrome D ubiquinol oxidase subunit II	Metabolism	Energy metabolism	00190 Oxidative phosphorylation	[PATH:hvo00190]	cydB; cytochrome bd ubiquinol oxidase subunit II	K00426	cydB; cytochrome d ubiquinol oxidase subunit II [EC:1.10.3.14]	cytochrome D ubiquinol oxidase subunit II (HVO_RS06925)		GO:0016021~integral component of membrane	GO:0016491~oxidoreductase activity	IPR003317:Cytochrome d ubiquinol oxidase, subunit II	PF02322:Cytochrome oxidase subunit II			Complete proteome,Membrane,Oxidoreductase,Reference proteome,Transmembrane,Transmembrane helix,	Chromosome	arCOG04791	4.5e-130	431.3	C	AppB	Cytochrome bd-type quinol oxidase, subunit II	33	14	7	4	6	8	34	17	1	7	5	11
NC_013967.1_cds_WP_004044461.1_1522	WP_004044461.1	8924177	HVO_RS06925	NC_013967.1	409378	410376	-	protein_coding	HVO_0461	998	cytochrome D ubiquinol oxidase subunit II	Environmental Information Processing	Signal transduction	02020 Two-component system	[PATH:hvo02020]	cydB; cytochrome bd ubiquinol oxidase subunit II	K00426	cydB; cytochrome d ubiquinol oxidase subunit II [EC:1.10.3.14]	cytochrome D ubiquinol oxidase subunit II (HVO_RS06925)		GO:0016021~integral component of membrane	GO:0016491~oxidoreductase activity	IPR003317:Cytochrome d ubiquinol oxidase, subunit II	PF02322:Cytochrome oxidase subunit II			Complete proteome,Membrane,Oxidoreductase,Reference proteome,Transmembrane,Transmembrane helix,	Chromosome	arCOG04791	4.5e-130	431.3	C	AppB	Cytochrome bd-type quinol oxidase, subunit II	33	14	7	4	6	8	34	17	1	7	5	11
NC_013967.1_cds_WP_004044462.1_1521	WP_004044462.1	8926273	HVO_RS06920	NC_013967.1	409132	409338	-	protein_coding	HVO_0460	206	hypothetical protein	NA	NA	NA	NA	NA	NA	NA	hypothetical protein (HVO_RS06920)		GO:0016021~integral component of membrane						Complete proteome,Membrane,Reference proteome,Transmembrane,Transmembrane helix,	Chromosome	arCOG07839	0.011	13.8	S	-	Uncharacterized membrane protein	363	138	65	82	71	92	284	152	29	69	79	137
NC_013967.1_cds_WP_004044463.1_1520	WP_004044463.1	8926841	HVO_RS06915	NC_013967.1	408661	409047	-	protein_coding	HVO_0459	386	reactive intermediate/imine deaminase	NA	NA	NA	NA	NA	NA	NA	reactive intermediate/imine deaminase (HVO_RS06915)				IPR006056:Enamine/imine deaminase YjgF-like,IPR006175:YjgF/Yer057p/UK114 family,IPR013813:Endoribonuclease L-PSP/chorismate mutase-like,IPR019897:YjgF-like protein, conserved site	PF01042:Endoribonuclease L-PSP			Complete proteome,Reference proteome,	Chromosome	arCOG01630	1.5e-35	120.4	V	RidA	YjgF family enzyme shown to be reactive intermediate/imine deaminase	36	79	138	196	230	165	53	82	165	178	208	254
NC_013967.1_cds_WP_004044464.1_1519	WP_004044464.1	25143411	HVO_RS06910	NC_013967.1	408453	408659	-	protein_coding	N/A	206	hypothetical protein	NA	NA	NA	NA	NA	NA	NA	hypothetical protein (HVO_RS06910)		GO:0016021~integral component of membrane						Complete proteome,Membrane,Transmembrane,Transmembrane helix,	Chromosome	arCOG06419	1.3e-08	32.5	S	-	Uncharacterized membrane protein	22	5	58	76	71	46	28	24	57	113	79	37
NC_013967.1_cds_WP_004044465.1_1518	WP_004044465.1	8924865	HVO_RS06900	NC_013967.1	407615	407797	-	protein_coding	HVO_0457	182	hypothetical protein	NA	NA	NA	NA	NA	NA	NA	hypothetical protein (HVO_RS06900)								Complete proteome,Reference proteome,	Chromosome	arCOG10283	1.6e-30	103.1	S	-	Uncharacterized protein	102203	84766	28817	39658	66119	110103	127871	107795	25890	49354	62872	144686
NC_013967.1_cds_WP_004044467.1_1516	WP_004044467.1	8924405	HVO_RS06890	NC_013967.1	405300	406943	-	protein_coding	HVO_0455	1643	thermosome subunit 2	NA	NA	NA	NA	NA	NA	NA	thermosome subunit 2 (HVO_RS06890)	GO:0006457~protein folding		GO:0005524~ATP binding	IPR002194:Chaperonin TCP-1, conserved site,IPR002423:Chaperonin Cpn60/TCP-1,IPR012714:Thermosome, archaeal,IPR017998:Chaperone tailless complex polypeptide 1 (TCP-1),IPR027409:GroEL-like apical domain,IPR027410:TCP-1-like chaperonin intermediate domain,IPR027413:GroEL-like equatorial domain	PF00118:TCP-1/cpn60 chaperonin family			ATP-binding,Chaperone,Complete proteome,Nucleotide-binding,	Chromosome	arCOG01258	2.4e-223	740.4	O	GroEL	Chaperonin GroEL (HSP60 family)	8	12	46	276	209	131	4	8	62	280	199	182
NC_013967.1_cds_WP_004044470.1_1514	WP_004044470.1	8926109	HVO_RS06880	NC_013967.1	403730	403948	+	protein_coding	HVO_0453	218	hypothetical protein	NA	NA	NA	NA	NA	NA	NA	hypothetical protein (HVO_RS06880)		GO:0016021~integral component of membrane						Complete proteome,Membrane,Reference proteome,Transmembrane,Transmembrane helix,	Chromosome	arCOG09162	1.7e-21	73.4	S	-	Uncharacterized protein	547	957	504	478	445	611	455	598	454	314	613	991
NC_013967.1_cds_WP_004044471.1_1513	WP_004044471.1	8924710	HVO_RS06875	NC_013967.1	400730	403606	+	protein_coding	HVO_0452	2876	leucine--tRNA ligase	Genetic Information Processing	Translation	00970 Aminoacyl-tRNA biosynthesis	[PATH:hvo00970]	leuS; leucyl-tRNA synthetase	K01869	LARS; leucyl-tRNA synthetase [EC:6.1.1.4]	leucine--tRNA ligase (HVO_RS06875)	GO:0006429~leucyl-tRNA aminoacylation	GO:0005737~cytoplasm	GO:0002161~aminoacyl-tRNA editing activity,GO:0004823~leucine-tRNA ligase activity,GO:0005524~ATP binding	IPR001412:Aminoacyl-tRNA synthetase, class I, conserved site,IPR002300:Aminoacyl-tRNA synthetase, class Ia,IPR004493:Leucyl-tRNA synthetase, class Ia, archaeal/eukaryotic cytosolic,IPR009008:Valyl/Leucyl/Isoleucyl-tRNA synthetase, class Ia, editing domain,IPR009080:Aminoacyl-tRNA synthetase, class 1a, anticodon-binding,IPR013155:Valyl/Leucyl/Isoleucyl-tRNA synthetase, class I, anticodon-binding,IPR014729:Rossmann-like alpha/beta/alpha sandwich fold,IPR015413:Methionyl/Leucyl tRNA synthetase,IPR020791:Leucine-tRNA ligase, archaeal	PF00133:tRNA synthetases class I (I, L, M and V),PF08264:Anticodon-binding domain of tRNA,PF09334:tRNA synthetases class I (M)			Aminoacyl-tRNA synthetase,ATP-binding,Complete proteome,Cytoplasm,Ligase,Nucleotide-binding,Protein biosynthesis,Reference proteome,	Chromosome	arCOG00809	9.7e-282	934.8	J	LeuS	Leucyl-tRNA synthetase	2	6	24	23	25	24	2	6	24	27	25	28
NC_013967.1_cds_WP_004044472.1_1512	WP_004044472.1	8924766	HVO_RS06870	NC_013967.1	400072	400515	+	protein_coding	HVO_0451	443	hsp20-type molecular chaperone	NA	NA	NA	NA	NA	NA	NA	hsp20-type molecular chaperone (HVO_RS06870)				IPR002068:Alpha crystallin/Hsp20 domain,IPR008978:HSP20-like chaperone	PF00011:Hsp20/alpha crystallin family			Complete proteome,	Chromosome	arCOG01832	8.2e-30	101.2	O	IbpA	Molecular chaperone (HSP20 family)	2	1	13	14	16	26	2	2	9	11	9	23
NC_013967.1_cds_WP_004044473.1_1511	WP_004044473.1	8923909	HVO_RS06865	NC_013967.1	399548	399955	+	protein_coding	HVO_0450	407	molecular chaperone Hsp20	NA	NA	NA	NA	NA	NA	NA	molecular chaperone Hsp20 (HVO_RS06865)				IPR002068:Alpha crystallin/Hsp20 domain,IPR008978:HSP20-like chaperone	PF00011:Hsp20/alpha crystallin family			Complete proteome,Reference proteome,	Chromosome	arCOG01832	3.4e-27	92.7	O	IbpA	Molecular chaperone (HSP20 family)	99	91	82	90	88	171	153	108	90	102	100	172
NC_013967.1_cds_WP_004044474.1_1510	WP_004044474.1	8926405	HVO_RS06860	NC_013967.1	398598	399404	+	protein_coding	HVO_0449	806	prephenate dehydratase	Metabolism	Amino acid metabolism	00400 Phenylalanine, tyrosine and tryptophan biosynthesis	[PATH:hvo00400]	pheA1; prephenate dehydratase	K04518	pheA2; prephenate dehydratase [EC:4.2.1.51]	prephenate dehydratase (HVO_RS06860)	GO:0009094~L-phenylalanine biosynthetic process		GO:0004664~prephenate dehydratase activity,GO:0016597~amino acid binding	IPR001086:Prephenate dehydratase,IPR002912:ACT domain,IPR018528:Prephenate dehydratase, conserved site	PF00800:Prephenate dehydratase			Complete proteome,Lyase,Reference proteome,	Chromosome	arCOG00255	3.8e-78	259.9	E	PheA	Prephenate dehydratase	4	8	13	19	18	31	6	24	14	25	12	25
NC_013967.1_cds_WP_004044475.1_1509	WP_004044475.1	8926395	HVO_RS06855	NC_013967.1	397884	398543	+	protein_coding	HVO_0448	659	imidazole glycerol phosphate synthase subunit HisH	Metabolism	Amino acid metabolism	00340 Histidine metabolism	[PATH:hvo00340]	hisH; imidazoleglycerol-phosphate synthase subunit HisH	K02501	hisH; glutamine amidotransferase [EC:2.4.2.-]	imidazole glycerol phosphate synthase, glutamine amidotransferase subunit (HVO_RS06855)	GO:0000105~histidine biosynthetic process,GO:0006541~glutamine metabolic process	GO:0005737~cytoplasm	GO:0000107~imidazoleglycerol-phosphate synthase activity	IPR010139:Imidazole glycerol phosphate synthase, subunit H,IPR017926:Glutamine amidotransferase	PF00117:Glutamine amidotransferase class-I	PIRSF000495:imidazole glycerol phosphate synthase, glutamine amidotransferase HisH subunit		Amino-acid biosynthesis,Complete proteome,Cytoplasm,Glutamine amidotransferase,Glycosyltransferase,Histidine biosynthesis,Reference proteome,Transferase,	Chromosome	arCOG00089	2.1e-76	253.8	E	HisH	Glutamine amidotransferase	20	30	27	16	26	33	25	27	27	20	19	39
NC_013967.1_cds_WP_004044478.1_1507	WP_004044478.1	8924433	HVO_RS06845	NC_013967.1	395674	396477	-	protein_coding	HVO_0446	803	phosphonate ABC transporter ATP-binding protein	Environmental Information Processing	Membrane transport	02010 ABC transporters	[PATH:hvo02010]	phnC1; ABC-type transport system ATP-binding protein (probable substrate phosphate/phosphonate)	K02041	phnC; phosphonate transport system ATP-binding protein [EC:3.6.3.28]	phosphonate ABC transporter ATP-binding protein (HVO_RS06845)		GO:0043190~ATP-binding cassette (ABC) transporter complex	GO:0005524~ATP binding,GO:0015416~organic phosphonate transmembrane-transporting ATPase activity	IPR003439:ABC transporter-like,IPR003593:AAA+ ATPase domain,IPR012693:ABC transporter, phosphonate import, PhnC,IPR017871:ABC transporter, conserved site,IPR027417:P-loop containing nucleoside triphosphate hydrolase	PF00005:ABC transporter		SM00382:AAA	ATP-binding,Cell membrane,Complete proteome,Hydrolase,Membrane,Nucleotide-binding,Phosphonate transport,Reference proteome,Transport,	Chromosome	arCOG00206	1.7e-102	340	P	PhnC	ABC-type phosphate/phosphonate transport system, ATPase component	8	14	21	20	35	27	6	14	23	38	42	33
NC_013967.1_cds_WP_004044479.1_1506	WP_004044479.1	8926546	HVO_RS06840	NC_013967.1	394719	395684	-	protein_coding	HVO_0445	965	phosphonate ABC transporter, permease protein PhnE	Environmental Information Processing	Membrane transport	02010 ABC transporters	[PATH:hvo02010]	phnE1; ABC-type transport system permease protein (probable substrate phosphate/phosphonate)	K02042	phnE; phosphonate transport system permease protein	phosphonate ABC transporter, permease protein PhnE (HVO_RS06840)		GO:0005887~integral component of plasma membrane	GO:0015604~organic phosphonate transmembrane transporter activity	IPR000515:Binding-protein-dependent transport systems inner membrane component,IPR005769:Phosphonate uptake transporter				Complete proteome,Membrane,Reference proteome,Transmembrane,Transmembrane helix,	Chromosome	arCOG00173	3.7e-106	352.4	P	PhnE	ABC-type phosphate/phosphonate transport system, permease component	8	7	14	12	14	9	5	5	18	10	16	18
NC_013967.1_cds_WP_004044480.1_1505	WP_004044480.1	8926521	HVO_RS06835	NC_013967.1	393985	394581	+	protein_coding	HVO_0444	596	uracil-DNA glycosylase	Genetic Information Processing	Replication and repair	03410 Base excision repair	[PATH:hvo03410]	ugd3; uracil-DNA glycosylase	K21929	udg; uracil-DNA glycosylase [EC:3.2.2.27]	uracil-DNA glycosylase (HVO_RS06835)	GO:0008152~metabolic process		GO:0016798~hydrolase activity, acting on glycosyl bonds	IPR005122:Uracil-DNA glycosylase-like,IPR005273:Uracil-DNA glycosylase, family 4 domain	PF03167:Uracil DNA glycosylase superfamily		SM00986:SM00986	Complete proteome,Glycosidase,Hydrolase,Reference proteome,	Chromosome	arCOG00905	2.7e-45	152.3	L	-	Uracil-DNA glycosylase	7	6	4	4	2	5	6	3	6	6	4	4
NC_013967.1_cds_WP_004044481.1_1504	WP_004044481.1	8926091	HVO_RS06830	NC_013967.1	393349	393960	+	protein_coding	HVO_0443	611	hypothetical protein	NA	NA	NA	NA	NA	NA	NA	hypothetical protein (HVO_RS06830)				IPR002802:Protein of unknown function DUF99	PF01949:Protein of unknown function DUF99	PIRSF006380:uncharacterized conserved protein		Complete proteome,Reference proteome,	Chromosome	arCOG00928	3.1e-69	229.9	L	-	Endonuclease V homolog	19	22	26	10	6	9	17	22	14	23	16	9
NC_013967.1_cds_WP_004044482.1_1503	WP_004044482.1	8924719	HVO_RS06825	NC_013967.1	393182	393352	+	protein_coding	HVO_0442	170	hypothetical protein	NA	NA	NA	NA	NA	NA	NA	hypothetical protein (HVO_RS06825)								Complete proteome,Reference proteome,	Chromosome	arCOG03011	7.2e-22	75.4	S	-	Uncharacterized protein	7807	7757	4305	4554	5494	9484	9463	9346	4722	4670	5209	7625
NC_013967.1_cds_WP_004044483.1_1502	WP_004044483.1	8926556	HVO_RS06820	NC_013967.1	392426	393052	-	protein_coding	HVO_0441	626	MBL fold hydrolase	NA	NA	NA	NA	NA	NA	NA	MBL fold hydrolase (HVO_RS06820)			GO:0016787~hydrolase activity	IPR001279:Beta-lactamase-like	PF00753:Metallo-beta-lactamase superfamily		SM00849:SM00849	Complete proteome,Hydrolase,Reference proteome,	Chromosome	arCOG00504	4.7e-39	131.9	R	-	Metal-dependent hydrolase of the beta-lactamase superfamily II	17	11	18	19	17	32	20	14	15	14	10	35
NC_013967.1_cds_WP_004044484.1_1501	WP_004044484.1	8925755	HVO_RS06815	NC_013967.1	392044	392424	-	protein_coding	HVO_0440	380	hypothetical protein	NA	NA	NA	NA	NA	NA	NA	hypothetical protein (HVO_RS06815)		GO:0016021~integral component of membrane						Complete proteome,Membrane,Reference proteome,Transmembrane,Transmembrane helix,	Chromosome	arCOG04524	8e-35	117.3	S	-	Uncharacterized membrane protein	3	10	30	9	9	4	6	7	17	9	4	4
NC_013967.1_cds_WP_004044485.1_1500	WP_004044485.1	8924727	HVO_RS06810	NC_013967.1	391882	392028	+	protein_coding	HVO_0439	146	50S ribosomal protein L40e	Genetic Information Processing	Translation	03010 Ribosome	[PATH:hvo03010]	rpl40e; 50S ribosomal protein L40e	K02927	RP-L40e; large subunit ribosomal protein L40e	50S ribosomal protein L40e (HVO_RS06810)	GO:0006412~translation	GO:0005840~ribosome	GO:0003735~structural constituent of ribosome	IPR001975:Ribosomal protein L40e,IPR011332:Ribosomal protein, zinc-binding domain,IPR023657:Ribosomal protein L40e, archaeal	PF01020:Ribosomal L40e family		SM01377:SM01377	Complete proteome,Reference proteome,Ribonucleoprotein,Ribosomal protein,	Chromosome	arCOG04049	4.2e-14	50.1	J	RPL40A	Ribosomal protein L40E	1523	1859	3339	2765	3449	3747	1912	3107	3792	3891	3039	3730
NC_013967.1_cds_WP_004044487.1_1498	WP_004044487.1	8925559	HVO_RS06800	NC_013967.1	391096	391260	-	protein_coding	HVO_0437	164	preprotein translocase subunit Sec61beta	NA	NA	NA	NA	NA	NA	NA	preprotein translocase subunit SecG (HVO_RS06800)	GO:0015031~protein transport	GO:0005886~plasma membrane,GO:0016021~integral component of membrane		IPR016482:Preprotein translocase Sec, Sec61-beta subunit, eukarya,IPR023531:Preprotein translocase subunit SecG	PF03911:Sec61beta family			Cell membrane,Complete proteome,Membrane,Protein transport,Reference proteome,Translocation,Transmembrane,Transmembrane helix,Transport,	Chromosome	arCOG02957	4.9e-14	49.9	U	SBH1	Preprotein translocase subunit Sec61beta	125	560	672	826	899	657	150	221	820	753	1143	1055
NC_013967.1_cds_WP_004044488.1_1497	WP_004044488.1	8925986	HVO_RS06795	NC_013967.1	390432	391040	-	protein_coding	HVO_0436	608	pyridoxal 5'-phosphate synthase glutaminase subunit PdxT	Metabolism	Metabolism of cofactors and vitamins	00750 Vitamin B6 metabolism	[PATH:hvo00750]	pdxT; pyridoxine biosynthesis protein glutaminase component	K08681	pdxT; 5'-phosphate synthase pdxT subunit [EC:4.3.3.6]	glutamine amidotransferase subunit PdxT (HVO_RS06795)	GO:0006543~glutamine catabolic process,GO:0042819~vitamin B6 biosynthetic process,GO:0042823~pyridoxal phosphate biosynthetic process		GO:0004359~glutaminase activity,GO:0016740~transferase activity,GO:0036381~pyridoxal 5'-phosphate synthase (glutamine hydrolysing) activity	IPR002161:Glutamine amidotransferase subunit PdxT	PF01174:SNO glutamine amidotransferase family	PIRSF005639:glutamine amidotransferase, SNO type		Complete proteome,Glutamine amidotransferase,Hydrolase,Lyase,Pyridoxal phosphate,Reference proteome,Transferase,	Chromosome	arCOG00034	1.1e-54	182.9	H	PDX2	Predicted glutamine amidotransferase involved in pyridoxine biosynthesis	1	2	10	10	1	5	2	3	6	9	2	10
NC_013967.1_cds_WP_004044489.1_1496	WP_004044489.1	8925365	HVO_RS06790	NC_013967.1	390051	390353	-	protein_coding	HVO_0435	302	phosphoribosyl-ATP diphosphatase	Metabolism	Amino acid metabolism	00340 Histidine metabolism	[PATH:hvo00340]	hisE; phosphoribosyl-ATP pyrophosphatase	K01523	hisE; phosphoribosyl-ATP pyrophosphohydrolase [EC:3.6.1.31]	phosphoribosyl-ATP diphosphatase (HVO_RS06790)	GO:0000105~histidine biosynthetic process	GO:0005737~cytoplasm	GO:0004636~phosphoribosyl-ATP diphosphatase activity,GO:0005524~ATP binding	IPR008179:Phosphoribosyl-ATP pyrophosphohydrolase,IPR021130:Phosphoribosyl-ATP pyrophosphohydrolase-like	PF01503:Phosphoribosyl-ATP pyrophosphohydrolase			Amino-acid biosynthesis,ATP-binding,Complete proteome,Cytoplasm,Histidine biosynthesis,Hydrolase,Nucleotide-binding,Reference proteome,	Chromosome	arCOG02677	8e-36	119.8	E	HisI	Phosphoribosyl-ATP pyrophosphohydrolase	23	36	94	87	99	55	18	15	87	72	78	51
NC_013967.1_cds_WP_004044490.1_1495	WP_004044490.1	8924107	HVO_RS06785	NC_013967.1	388563	389816	-	protein_coding	HVO_0434	1253	MFS transporter	NA	NA	NA	NA	NA	NA	NA	MFS transporter (HVO_RS06785)	GO:0055085~transmembrane transport	GO:0016021~integral component of membrane	GO:0005215~transporter activity	IPR001958:Tetracycline resistance protein, TetA/multidrug resistance protein MdtG,IPR011701:Major facilitator superfamily,IPR020846:Major facilitator superfamily domain	PF07690:Major Facilitator Superfamily			Complete proteome,Membrane,Reference proteome,Transmembrane,Transmembrane helix,	Chromosome	arCOG00130	3.3e-58	194.9	G	-	MFS family permease	3	2	1	1	2	3	3	1	1	1	4	5
NC_013967.1_cds_WP_004044491.1_1494	WP_004044491.1	8925855	HVO_RS06780	NC_013967.1	387864	388532	+	protein_coding	HVO_0433	668	NADPH-dependent F420 reductase	NA	NA	NA	NA	NA	NA	NA	NADPH-dependent F420 reductase (HVO_RS06780)	GO:0006740~NADPH regeneration		GO:0016651~oxidoreductase activity, acting on NAD(P)H,GO:0050661~NADP binding,GO:0070967~coenzyme F420 binding	IPR010185:NADPH-dependent F420 reductase,IPR016040:NAD(P)-binding domain	PF03807:NADP oxidoreductase coenzyme F420-dependent			Complete proteome,Oxidoreductase,Reference proteome,	Chromosome	arCOG00457	2.5e-85	283.1	R	-	Predicted dinucleotide-binding enzyme	10	21	4	18	10	24	19	22	12	16	11	32
NC_013967.1_cds_WP_004044492.1_1493	WP_004044492.1	8925254	HVO_RS06775	NC_013967.1	387557	387772	+	protein_coding	HVO_0432	215	hypothetical protein	NA	NA	NA	NA	NA	NA	NA	hypothetical protein (HVO_RS06775)		GO:0016021~integral component of membrane						Complete proteome,Membrane,Reference proteome,Transmembrane,Transmembrane helix,	Chromosome	arCOG10179	1.2e-08	32.9	N	TatC	Sec-independent protein translocase protein TatC subunit	15	4	6	6	13	0	13	9	11	16	21	23
NC_013967.1_cds_WP_004044493.1_1492	WP_004044493.1	8924560	HVO_RS06770	NC_013967.1	386653	387507	+	protein_coding	HVO_0431	854	haloacid dehalogenase	NA	NA	NA	NA	NA	NA	NA	haloacid dehalogenase (HVO_RS06770)	GO:0008152~metabolic process		GO:0016787~hydrolase activity	IPR006438:HAD-superfamily hydrolase, subfamily IA, hypothetical 1,IPR006439:HAD-superfamily hydrolase, subfamily IA, variant 1,IPR023214:HAD-like domain				Complete proteome,Hydrolase,Reference proteome,	Chromosome	arCOG04692	3.5e-112	372	R	Gph	HAD superfamily hydrolase	2	6	7	7	7	7	2	5	6	10	6	6
NC_013967.1_cds_WP_004044494.1_1491	WP_004044494.1	8925240	HVO_RS06765	NC_013967.1	386169	386621	+	protein_coding	HVO_0430	452	hypothetical protein	NA	NA	NA	NA	NA	NA	NA	hypothetical protein (HVO_RS06765)				IPR005353:Uncharacterised protein family UPF0146	PF03686:Uncharacterised protein family (UPF0146)			Complete proteome,Reference proteome,	Chromosome	arCOG04385	1.1e-43	145.8	S	-	Predicted small methyltransferase	2	9	3	2	3	8	6	9	4	2	6	6
NC_013967.1_cds_WP_004044495.1_1490	WP_004044495.1	8925035	HVO_RS06760	NC_013967.1	385608	386129	-	protein_coding	HVO_0429	521	peptidase M54	NA	NA	NA	NA	NA	NA	NA	peptidase M54 (HVO_RS06760)			GO:0008237~metallopeptidase activity,GO:0008270~zinc ion binding	IPR012091:Peptidase M54, archaemetzincin, archaeal/bacterial,IPR012962:Peptidase M54, archaemetzincin,IPR024079:Metallopeptidase, catalytic domain	PF07998:Peptidase family M54	PIRSF005785:zinc-dependent protease, archaeal type		Complete proteome,Hydrolase,Metal-binding,Metalloprotease,Protease,Reference proteome,Zinc,	Chromosome	arCOG00458	1.1e-43	147	E	-	Archaemetzincin family protease	275	364	275	258	305	272	262	335	228	267	291	295
NC_013967.1_cds_WP_004044496.1_1489	WP_004044496.1	8926077	HVO_RS06755	NC_013967.1	385077	385526	-	protein_coding	HVO_0428	449	universal stress protein UspA	NA	NA	NA	NA	NA	NA	NA	universal stress protein UspA (HVO_RS06755)	GO:0006950~response to stress			IPR006015:Universal stress protein A,IPR006016:UspA,IPR014729:Rossmann-like alpha/beta/alpha sandwich fold	PF00582:Universal stress protein family			Complete proteome,Reference proteome,	Chromosome	arCOG02053	8.9e-29	98.4	T	UspA	Nucleotide-binding protein, UspA family	0	0	0	2	3	0	3	1	0	2	0	3
NC_013967.1_cds_WP_004044499.1_1486	WP_004044499.1	8924172	HVO_RS06740	NC_013967.1	382515	383456	+	protein_coding	HVO_0425	941	glyoxalase	Metabolism	Xenobiotics biodegradation and metabolism	00643 Styrene	degradation	homolog to catechol-2	K07104	catE; catechol 2,3-dioxygenase [EC:1.13.11.2]	glyoxalase (HVO_RS06740)			GO:0004462~lactoylglutathione lyase activity,GO:0046872~metal ion binding,GO:0051213~dioxygenase activity	IPR004360:Glyoxalase/fosfomycin resistance/dioxygenase domain,IPR018146:Glyoxalase I, conserved site	PF00903:Glyoxalase/Bleomycin resistance protein/Dioxygenase superfamily			Complete proteome,Dioxygenase,Oxidoreductase,Reference proteome,	Chromosome	arCOG06106	1.3e-93	311	Q	-	Predicted ring-cleavage extradiol dioxygenase	0	1	0	2	1	2	2	1	1	1	1	2
NC_013967.1_cds_WP_004044499.1_1486	WP_004044499.1	8924172	HVO_RS06740	NC_013967.1	382515	383456	+	protein_coding	HVO_0425	941	glyoxalase	Metabolism	Xenobiotics biodegradation and metabolism	00362 Benzoate degradation	[PATH:hvo00362]	homolog to catechol-2	K07104	catE; catechol 2,3-dioxygenase [EC:1.13.11.2]	glyoxalase (HVO_RS06740)			GO:0004462~lactoylglutathione lyase activity,GO:0046872~metal ion binding,GO:0051213~dioxygenase activity	IPR004360:Glyoxalase/fosfomycin resistance/dioxygenase domain,IPR018146:Glyoxalase I, conserved site	PF00903:Glyoxalase/Bleomycin resistance protein/Dioxygenase superfamily			Complete proteome,Dioxygenase,Oxidoreductase,Reference proteome,	Chromosome	arCOG06106	1.3e-93	311	Q	-	Predicted ring-cleavage extradiol dioxygenase	0	1	0	2	1	2	2	1	1	1	1	2
NC_013967.1_cds_WP_004044499.1_1486	WP_004044499.1	8924172	HVO_RS06740	NC_013967.1	382515	383456	+	protein_coding	HVO_0425	941	glyoxalase	Metabolism	Xenobiotics biodegradation and metabolism	00622 Xylene degradation	[PATH:hvo00622]	homolog to catechol-2	K07104	catE; catechol 2,3-dioxygenase [EC:1.13.11.2]	glyoxalase (HVO_RS06740)			GO:0004462~lactoylglutathione lyase activity,GO:0046872~metal ion binding,GO:0051213~dioxygenase activity	IPR004360:Glyoxalase/fosfomycin resistance/dioxygenase domain,IPR018146:Glyoxalase I, conserved site	PF00903:Glyoxalase/Bleomycin resistance protein/Dioxygenase superfamily			Complete proteome,Dioxygenase,Oxidoreductase,Reference proteome,	Chromosome	arCOG06106	1.3e-93	311	Q	-	Predicted ring-cleavage extradiol dioxygenase	0	1	0	2	1	2	2	1	1	1	1	2
NC_013967.1_cds_WP_004044499.1_1486	WP_004044499.1	8924172	HVO_RS06740	NC_013967.1	382515	383456	+	protein_coding	HVO_0425	941	glyoxalase	Metabolism	Xenobiotics biodegradation and metabolism	00361 Chlorocyclohexane and chlorobenzene degradation	[PATH:hvo00361]	homolog to catechol-2	K07104	catE; catechol 2,3-dioxygenase [EC:1.13.11.2]	glyoxalase (HVO_RS06740)			GO:0004462~lactoylglutathione lyase activity,GO:0046872~metal ion binding,GO:0051213~dioxygenase activity	IPR004360:Glyoxalase/fosfomycin resistance/dioxygenase domain,IPR018146:Glyoxalase I, conserved site	PF00903:Glyoxalase/Bleomycin resistance protein/Dioxygenase superfamily			Complete proteome,Dioxygenase,Oxidoreductase,Reference proteome,	Chromosome	arCOG06106	1.3e-93	311	Q	-	Predicted ring-cleavage extradiol dioxygenase	0	1	0	2	1	2	2	1	1	1	1	2
NC_013967.1_cds_WP_004044500.1_1485	WP_004044500.1	8924641	HVO_RS06735	NC_013967.1	380564	382378	+	protein_coding	HVO_0424	1814	ribosome biogenesis/translation initiation ATPase RLI	NA	NA	NA	NA	NA	NA	NA	ribosome biogenesis/translation initiation ATPase RLI (HVO_RS06735)			GO:0005524~ATP binding,GO:0016887~ATPase activity	IPR003439:ABC transporter-like,IPR003593:AAA+ ATPase domain,IPR007209:RNase L inhibitor RLI, possible metal-binding domain,IPR013283:ABC transporter, ABCE,IPR017871:ABC transporter, conserved site,IPR017896:4Fe-4S ferredoxin-type, iron-sulpur binding domain,IPR027417:P-loop containing nucleoside triphosphate hydrolase	PF00005:ABC transporter,PF04068:Possible Fer4-like domain in RNase L inhibitor, RLI		SM00382:AAA	ATP-binding,Complete proteome,Nucleotide-binding,Reference proteome,	Chromosome	arCOG00187	8.2e-230	762.1	J	Rli1	Translation initiation factor RLI1, contains Fe-S and AAA+ ATPase domains	7	10	64	36	36	34	6	10	59	40	32	40
NC_013967.1_cds_WP_004044501.1_1484	WP_004044501.1	8925488	HVO_RS06730	NC_013967.1	380247	380561	+	protein_coding	HVO_0423	314	hypothetical protein	NA	NA	NA	NA	NA	NA	NA	hypothetical protein (HVO_RS06730)		GO:0016021~integral component of membrane						Complete proteome,Membrane,Reference proteome,Transmembrane,Transmembrane helix,	Chromosome	arCOG02206	2.2e-23	80.2	S	-	Uncharacterized membrane protein	11	18	26	37	25	26	11	32	60	39	31	85
NC_013967.1_cds_WP_004044502.1_1483	WP_004044502.1	8924482	HVO_RS06725	NC_013967.1	379829	380122	-	protein_coding	HVO_0422	293	MarR family transcriptional regulator	NA	NA	NA	NA	NA	NA	NA	MarR family transcriptional regulator (HVO_RS06725)				IPR011991:Winged helix-turn-helix DNA-binding domain				Complete proteome,Reference proteome,	Chromosome	arCOG00394	7.6e-13	45.4	K	ArsR	Transcriptional regulator containing HTH domain, ArsR family	1284	2206	2594	2380	2220	1231	1334	2198	2655	2354	2292	781
NC_013967.1_cds_WP_004044503.1_1482	WP_004044503.1	8926255	HVO_RS06720	NC_013967.1	377834	379714	+	protein_coding	HVO_0421	1880	ATPase	NA	NA	NA	NA	NA	NA	NA	ATPase (HVO_RS06720)	GO:0006810~transport		GO:0003723~RNA binding,GO:0005524~ATP binding	IPR001482:Type II secretion system protein E,IPR002716:PIN domain,IPR003593:AAA+ ATPase domain,IPR004088:K Homology domain, type 1,IPR009019:K homology domain, prokaryotic type,IPR015946:K homology domain-like, alpha/beta,IPR027417:P-loop containing nucleoside triphosphate hydrolase	PF00437:Type II/IV secretion system protein		SM00382:AAA,SM00670:PINc	Complete proteome,Reference proteome,	Chromosome	arCOG04116	4.2e-204	677.1	R	-	ATPase (PilT family)	16	20	14	12	14	12	16	18	18	11	14	18
NC_013967.1_cds_WP_004044504.1_1481	WP_004044504.1	8924507	HVO_RS06715	NC_013967.1	376085	377716	+	protein_coding	HVO_0420	1631	transducer protein MpcT	NA	NA	NA	NA	NA	NA	NA	transducer protein MpcT (HVO_RS06715)	GO:0006935~chemotaxis	GO:0016021~integral component of membrane	GO:0004871~signal transducer activity	IPR003660:HAMP linker domain,IPR004089:Methyl-accepting chemotaxis protein (MCP) signalling domain,IPR004090:Chemotaxis methyl-accepting receptor	PF00015:Methyl-accepting chemotaxis protein (MCP) signalling domain,PF00672:HAMP domain		SM00283:MA,SM00304:HAMP	Coiled coil,Complete proteome,Reference proteome,	Chromosome	arCOG02318	1.3e-65	219.9	T	Tar	Sensory protein; contains PAS, HAMP and Methyl-accepting chemotaxis-like domain	2	2	1	1	1	2	1	3	1	1	2	3
NC_013967.1_cds_WP_004044506.1_1479	WP_004044506.1	8925423	HVO_RS06705	NC_013967.1	373221	374717	-	protein_coding	HVO_0418	1496	HNH endonuclease	NA	NA	NA	NA	NA	NA	NA	HNH endonuclease (HVO_RS06705)			GO:0004519~endonuclease activity	IPR003615:HNH nuclease,IPR027434:Homing endonuclease	PF13391:HNH endonuclease		SM00507:HNHc	Complete proteome,Endonuclease,Hydrolase,Nuclease,Reference proteome,	Chromosome	arCOG08947	4.1e-152	503.9	L	-	LAGLIDADG family endonuclease	8	18	84	111	90	55	7	21	82	110	104	65
NC_013967.1_cds_WP_004044507.1_1478	WP_004044507.1	8926043	HVO_RS06700	NC_013967.1	371518	373026	-	protein_coding	HVO_0417	1508	carboxypeptidase M32	NA	NA	NA	NA	NA	NA	NA	carboxypeptidase M32 (HVO_RS06700)			GO:0004181~metallocarboxypeptidase activity	IPR001333:Peptidase M32, carboxypeptidase Taq metallopeptidase	PF02074:Carboxypeptidase Taq (M32) metallopeptidase	PIRSF006615:Zn-dependent carboxypeptidase, Taq type		Carboxypeptidase,Complete proteome,Hydrolase,Protease,Reference proteome,	Chromosome	arCOG04247	8.4e-227	751.2	E	YpwA	Zn-dependent carboxypeptidase, M32 family	21	23	24	16	19	29	25	24	19	21	24	34
NC_013967.1_cds_WP_004044509.1_1477	WP_004044509.1	8924397	HVO_RS06695	NC_013967.1	369241	371091	-	protein_coding	HVO_0415	1850	repair helicase	Genetic Information Processing	Replication and repair	03420 Nucleotide excision repair	[PATH:hvo03420]	uvrD; repair helicase	K03657	uvrD; DNA helicase II / ATP-dependent DNA helicase PcrA [EC:3.6.4.12]	repair helicase (HVO_RS06695)			GO:0003677~DNA binding,GO:0004003~ATP-dependent DNA helicase activity,GO:0005524~ATP binding	IPR000212:DNA helicase, UvrD/REP type,IPR014016:UvrD-like Helicase, ATP-binding domain,IPR014017:DNA helicase, UvrD-like, C-terminal,IPR027417:P-loop containing nucleoside triphosphate hydrolase	PF13361:UvrD-like helicase C-terminal domain			ATP-binding,Complete proteome,Helicase,Hydrolase,Nucleotide-binding,Reference proteome,	Chromosome	arCOG00797	3.2e-25	86.2	L	UvrD	Superfamily I DNA and RNA helicase	12	16	24	20	25	29	13	15	28	27	24	27
NC_013967.1_cds_WP_004044509.1_1477	WP_004044509.1	8924397	HVO_RS06695	NC_013967.1	369241	371091	-	protein_coding	HVO_0415	1850	repair helicase	Genetic Information Processing	Replication and repair	03430 Mismatch repair	[PATH:hvo03430]	uvrD; repair helicase	K03657	uvrD; DNA helicase II / ATP-dependent DNA helicase PcrA [EC:3.6.4.12]	repair helicase (HVO_RS06695)			GO:0003677~DNA binding,GO:0004003~ATP-dependent DNA helicase activity,GO:0005524~ATP binding	IPR000212:DNA helicase, UvrD/REP type,IPR014016:UvrD-like Helicase, ATP-binding domain,IPR014017:DNA helicase, UvrD-like, C-terminal,IPR027417:P-loop containing nucleoside triphosphate hydrolase	PF13361:UvrD-like helicase C-terminal domain			ATP-binding,Complete proteome,Helicase,Hydrolase,Nucleotide-binding,Reference proteome,	Chromosome	arCOG00797	3.2e-25	86.2	L	UvrD	Superfamily I DNA and RNA helicase	12	16	24	20	25	29	13	15	28	27	24	27
NC_013967.1_cds_WP_004044511.1_1475	WP_004044511.1	8925693	HVO_RS06685	NC_013967.1	367843	368085	+	protein_coding	HVO_0413	242	hypothetical protein	NA	NA	NA	NA	NA	NA	NA	hypothetical protein (HVO_RS06685)		GO:0016021~integral component of membrane						Complete proteome,Membrane,Reference proteome,Transmembrane,Transmembrane helix,	Chromosome	arCOG08183	7.8e-20	68.7	S	-	Uncharacterized membrane protein	33	66	71	56	52	109	44	60	55	70	75	89
NC_013967.1_cds_WP_004044515.1_1472	WP_004044515.1	8926743	HVO_RS06670	NC_013967.1	364649	365260	-	protein_coding	HVO_0409	611	riboflavin synthase	Metabolism	Metabolism of cofactors and vitamins	00740 Riboflavin metabolism	[PATH:hvo00740]	ribE; riboflavin synthase	K00793	ribE; riboflavin synthase [EC:2.5.1.9]	riboflavin synthase subunit alpha (HVO_RS06670)			GO:0004746~riboflavin synthase activity,GO:0016491~oxidoreductase activity	IPR001783:Lumazine-binding protein,IPR017938:Riboflavin synthase-like beta-barrel,IPR023366:ATPase, F1/A1 complex, alpha subunit, N-terminal,IPR026017:Lumazine-binding domain	PF00677:Lumazine binding domain	PIRSF000498:riboflavin synthase, alpha subunit		Complete proteome,Reference proteome,Transferase,	Chromosome	arCOG04713	8.8e-85	280.8	H	RibC	Riboflavin synthase alpha chain	0	3	11	10	2	9	2	3	16	8	2	5
NC_013967.1_cds_WP_004044516.1_1471	WP_004044516.1	8925949	HVO_RS06665	NC_013967.1	363561	364598	+	protein_coding	HVO_0408	1037	PrsW family intramembrane metalloprotease	NA	NA	NA	NA	NA	NA	NA	protease PrsW (HVO_RS06665)		GO:0016021~integral component of membrane	GO:0008233~peptidase activity	IPR026898:Protease PrsW	PF13367:Protease prsW family			Complete proteome,Membrane,Reference proteome,Transmembrane,Transmembrane helix,	Chromosome	arCOG02985	4e-100	332.8	T	-	Protease prsW family, M79 MEROPS family	13	9	8	13	11	18	7	12	10	11	9	12
NC_013967.1_cds_WP_004044517.1_1470	WP_004044517.1	8924736	HVO_RS06660	NC_013967.1	363049	363423	-	protein_coding	HVO_0407	374	hypothetical protein	NA	NA	NA	NA	NA	NA	NA	hypothetical protein (HVO_RS06660)								Complete proteome,Reference proteome,	Chromosome	arCOG06312	3e-52	173.9	S	-	Uncharacterized protein	16	43	66	46	57	34	16	10	47	18	39	42
NC_013967.1_cds_WP_004044518.1_1469	WP_004044518.1	8923929	HVO_RS06655	NC_013967.1	361646	363052	-	protein_coding	HVO_0406	1406	RNA-binding protein	NA	NA	NA	NA	NA	NA	NA	RNA-binding protein (HVO_RS06655)			GO:0017091~AU-rich element binding	IPR003029:Ribosomal protein S1, RNA-binding domain,IPR007295:Domain of unknown function DUF402,IPR012340:Nucleic acid-binding, OB-fold,IPR016730:RNA-binding, FAU-1,IPR022967:RNA-binding domain, S1	PF04167:Protein of unknown function (DUF402)	PIRSF018644:RNA-binding protein FAU-1	SM00316:SM00316	Coiled coil,Complete proteome,Reference proteome,RNA-binding,	Chromosome	arCOG04307	4.7e-169	560.6	J	CafA	Ribonuclease G and E	4	3	7	7	9	6	5	3	8	7	7	7
NC_013967.1_cds_WP_004044520.1_1466	WP_004044520.1	8925027	HVO_RS06645	NC_013967.1	358032	359000	+	protein_coding	HVO_0403	968	glucokinase	Metabolism	Carbohydrate metabolism	00010 Glycolysis / Gluconeogenesis	[PATH:hvo00010]	glcK; glucokinase	K00845	glk; glucokinase [EC:2.7.1.2]	glucokinase (HVO_RS06645)			GO:0004340~glucokinase activity	IPR000600:ROK	PF00480:ROK family			Complete proteome,Kinase,Reference proteome,Transferase,	Chromosome	arCOG04280	4.9e-122	404.5	K	NagC	Transcriptional regulator/sugar kinase	21	30	23	28	24	21	32	37	21	30	32	38
NC_013967.1_cds_WP_004044520.1_1466	WP_004044520.1	8925027	HVO_RS06645	NC_013967.1	358032	359000	+	protein_coding	HVO_0403	968	glucokinase	Metabolism	Carbohydrate metabolism	00052 Galactose metabolism	[PATH:hvo00052]	glcK; glucokinase	K00845	glk; glucokinase [EC:2.7.1.2]	glucokinase (HVO_RS06645)			GO:0004340~glucokinase activity	IPR000600:ROK	PF00480:ROK family			Complete proteome,Kinase,Reference proteome,Transferase,	Chromosome	arCOG04280	4.9e-122	404.5	K	NagC	Transcriptional regulator/sugar kinase	21	30	23	28	24	21	32	37	21	30	32	38
NC_013967.1_cds_WP_004044520.1_1466	WP_004044520.1	8925027	HVO_RS06645	NC_013967.1	358032	359000	+	protein_coding	HVO_0403	968	glucokinase	Metabolism	Carbohydrate metabolism	00500 Starch and sucrose metabolism	[PATH:hvo00500]	glcK; glucokinase	K00845	glk; glucokinase [EC:2.7.1.2]	glucokinase (HVO_RS06645)			GO:0004340~glucokinase activity	IPR000600:ROK	PF00480:ROK family			Complete proteome,Kinase,Reference proteome,Transferase,	Chromosome	arCOG04280	4.9e-122	404.5	K	NagC	Transcriptional regulator/sugar kinase	21	30	23	28	24	21	32	37	21	30	32	38
NC_013967.1_cds_WP_004044520.1_1466	WP_004044520.1	8925027	HVO_RS06645	NC_013967.1	358032	359000	+	protein_coding	HVO_0403	968	glucokinase	Metabolism	Biosynthesis of other secondary metabolites	00524 Neomycin, kanamycin and gentamicin	biosynthesis	glcK; glucokinase	K00845	glk; glucokinase [EC:2.7.1.2]	glucokinase (HVO_RS06645)			GO:0004340~glucokinase activity	IPR000600:ROK	PF00480:ROK family			Complete proteome,Kinase,Reference proteome,Transferase,	Chromosome	arCOG04280	4.9e-122	404.5	K	NagC	Transcriptional regulator/sugar kinase	21	30	23	28	24	21	32	37	21	30	32	38
NC_013967.1_cds_WP_004044520.1_1466	WP_004044520.1	8925027	HVO_RS06645	NC_013967.1	358032	359000	+	protein_coding	HVO_0403	968	glucokinase	Metabolism	Carbohydrate metabolism	00520 Amino sugar and nucleotide sugar metabolism	[PATH:hvo00520]	glcK; glucokinase	K00845	glk; glucokinase [EC:2.7.1.2]	glucokinase (HVO_RS06645)			GO:0004340~glucokinase activity	IPR000600:ROK	PF00480:ROK family			Complete proteome,Kinase,Reference proteome,Transferase,	Chromosome	arCOG04280	4.9e-122	404.5	K	NagC	Transcriptional regulator/sugar kinase	21	30	23	28	24	21	32	37	21	30	32	38
NC_013967.1_cds_WP_004044520.1_1466	WP_004044520.1	8925027	HVO_RS06645	NC_013967.1	358032	359000	+	protein_coding	HVO_0403	968	glucokinase	Metabolism	Biosynthesis of other secondary metabolites	00521 Streptomycin biosynthesis	[PATH:hvo00521]	glcK; glucokinase	K00845	glk; glucokinase [EC:2.7.1.2]	glucokinase (HVO_RS06645)			GO:0004340~glucokinase activity	IPR000600:ROK	PF00480:ROK family			Complete proteome,Kinase,Reference proteome,Transferase,	Chromosome	arCOG04280	4.9e-122	404.5	K	NagC	Transcriptional regulator/sugar kinase	21	30	23	28	24	21	32	37	21	30	32	38
NC_013967.1_cds_WP_004044521.1_1465	WP_004044521.1	8924895	HVO_RS06640	NC_013967.1	357270	357947	+	protein_coding	HVO_0402	677	TIGR00266 family protein	NA	NA	NA	NA	NA	NA	NA	TIGR00266 family protein (HVO_RS06640)				IPR002838:Mitochondrial biogenesis protein AIM24,IPR016031:Tryptophan RNA-binding attenuator protein-like domain	PF01987:Mitochondrial biogenesis AIM24			Complete proteome,Reference proteome,	Chromosome	arCOG01907	9.8e-84	277.7	S	AIM24	Uncharacterized protein, AIM24 family	60	61	17	28	27	22	105	117	18	46	29	31
NC_013967.1_cds_WP_004044522.1_1464	WP_004044522.1	8925723	HVO_RS06635	NC_013967.1	356734	357192	+	protein_coding	HVO_0401	458	universal stress protein	NA	NA	NA	NA	NA	NA	NA	universal stress protein (HVO_RS06635)	GO:0006950~response to stress			IPR006015:Universal stress protein A,IPR006016:UspA,IPR014729:Rossmann-like alpha/beta/alpha sandwich fold	PF00582:Universal stress protein family			Complete proteome,Reference proteome,	Chromosome	arCOG03050	6.4e-47	157.6	T	UspA	Nucleotide-binding protein, UspA family	1214	938	332	274	310	222	2575	3016	321	337	406	197
NC_013967.1_cds_WP_004044523.1_1463	WP_004044523.1	8925074	HVO_RS06630	NC_013967.1	356161	356541	+	protein_coding	HVO_0400	380	hypothetical protein	NA	NA	NA	NA	NA	NA	NA	hypothetical protein (HVO_RS06630)								Complete proteome,Reference proteome,	Chromosome	arCOG04690	2.7e-56	186.9	S	-	Uncharacterized protein	219	302	404	411	376	373	215	344	459	333	510	373
NC_013967.1_cds_WP_004044524.1_1462	WP_004044524.1	8924386	HVO_RS06625	NC_013967.1	355050	356090	+	protein_coding	HVO_0399	1040	hypothetical protein	NA	NA	NA	NA	NA	NA	NA	hypothetical protein (HVO_RS06625)								Complete proteome,Reference proteome,	Chromosome	arCOG09503	0.0075	13.5	S	-	Uncharacterized protein	12	27	45	100	69	109	17	64	39	98	105	73
NC_013967.1_cds_WP_004044525.1_1461	WP_004044525.1	8926664	HVO_RS06620	NC_013967.1	354646	354945	-	protein_coding	HVO_0398	299	hypothetical protein	NA	NA	NA	NA	NA	NA	NA	hypothetical protein (HVO_RS06620)								Complete proteome,Reference proteome,	Chromosome	arCOG04688	5.7e-35	117.6	K	-	Transcriptional regulator, contains HTH domain	287	378	253	167	299	309	260	312	191	241	232	343
NC_013967.1_cds_WP_004044526.1_1460	WP_004044526.1	8924419	HVO_RS06615	NC_013967.1	353383	354480	-	protein_coding	HVO_0397	1097	glycine cleavage system protein T	Metabolism	Carbohydrate metabolism	00630 Glyoxylate and dicarboxylate metabolism	[PATH:hvo00630]	ygfZ; folate-binding protein YgfZ	K00605	gcvT; aminomethyltransferase [EC:2.1.2.10]	glycine cleavage system protein T (HVO_RS06615)				IPR006222:Glycine cleavage T-protein, N-terminal,IPR013977:Glycine cleavage T-protein, C-terminal barrel,IPR017703:YgfZ/GcvT conserved site,IPR027266:GTP-binding protein TrmE/Glycine cleavage system T protein, domain 1	PF01571:Aminomethyltransferase folate-binding domain,PF08669:Glycine cleavage T-protein C-terminal barrel domain	PIRSF006487:aminomethyltransferase		Complete proteome,Reference proteome,	Chromosome	arCOG00757	2e-149	495.3	E	GcvT	Glycine cleavage system T protein (aminomethyltransferase)	6	5	7	6	8	10	5	7	9	11	8	9
NC_013967.1_cds_WP_004044526.1_1460	WP_004044526.1	8924419	HVO_RS06615	NC_013967.1	353383	354480	-	protein_coding	HVO_0397	1097	glycine cleavage system protein T	Metabolism	Metabolism of cofactors and vitamins	00670 One carbon pool by folate	[PATH:hvo00670]	ygfZ; folate-binding protein YgfZ	K00605	gcvT; aminomethyltransferase [EC:2.1.2.10]	glycine cleavage system protein T (HVO_RS06615)				IPR006222:Glycine cleavage T-protein, N-terminal,IPR013977:Glycine cleavage T-protein, C-terminal barrel,IPR017703:YgfZ/GcvT conserved site,IPR027266:GTP-binding protein TrmE/Glycine cleavage system T protein, domain 1	PF01571:Aminomethyltransferase folate-binding domain,PF08669:Glycine cleavage T-protein C-terminal barrel domain	PIRSF006487:aminomethyltransferase		Complete proteome,Reference proteome,	Chromosome	arCOG00757	2e-149	495.3	E	GcvT	Glycine cleavage system T protein (aminomethyltransferase)	6	5	7	6	8	10	5	7	9	11	8	9
NC_013967.1_cds_WP_004044526.1_1460	WP_004044526.1	8924419	HVO_RS06615	NC_013967.1	353383	354480	-	protein_coding	HVO_0397	1097	glycine cleavage system protein T	Metabolism	Amino acid metabolism	00260 Glycine, serine and threonine metabolism	[PATH:hvo00260]	ygfZ; folate-binding protein YgfZ	K00605	gcvT; aminomethyltransferase [EC:2.1.2.10]	glycine cleavage system protein T (HVO_RS06615)				IPR006222:Glycine cleavage T-protein, N-terminal,IPR013977:Glycine cleavage T-protein, C-terminal barrel,IPR017703:YgfZ/GcvT conserved site,IPR027266:GTP-binding protein TrmE/Glycine cleavage system T protein, domain 1	PF01571:Aminomethyltransferase folate-binding domain,PF08669:Glycine cleavage T-protein C-terminal barrel domain	PIRSF006487:aminomethyltransferase		Complete proteome,Reference proteome,	Chromosome	arCOG00757	2e-149	495.3	E	GcvT	Glycine cleavage system T protein (aminomethyltransferase)	6	5	7	6	8	10	5	7	9	11	8	9
NC_013967.1_cds_WP_004044527.1_1459	WP_004044527.1	8926694	HVO_RS06610	NC_013967.1	352270	353352	+	protein_coding	HVO_0396	1082	electron transfer flavoprotein	NA	NA	NA	NA	NA	NA	NA	electron transfer flavoprotein (HVO_RS06610)			GO:0016628~oxidoreductase activity, acting on the CH-CH group of donors, NAD or NADP as acceptor,GO:0071949~FAD binding	IPR002938:Monooxygenase, FAD-binding,IPR011777:Geranylgeranyl reductase family,IPR023753:Pyridine nucleotide-disulphide oxidoreductase, FAD/NAD(P)-binding domain	PF01494:FAD binding domain			Complete proteome,Reference proteome,	Chromosome	arCOG00570	2.9e-85	284.5	I	-	Geranylgeranyl reductase, flavoprotein	4	6	10	13	11	15	4	8	7	19	16	10
NC_013967.1_cds_WP_004044530.1_1456	WP_004044530.1	8924763	HVO_RS06595	NC_013967.1	347502	350453	+	protein_coding	HVO_0393	2951	ABC-ATPase UvrA	Genetic Information Processing	Replication and repair	03420 Nucleotide excision repair	[PATH:hvo03420]	uvrA; UvrABC system protein A	K03701	uvrA; excinuclease ABC subunit A	ABC-ATPase UvrA (HVO_RS06595)	GO:0006289~nucleotide-excision repair	GO:0009380~excinuclease repair complex	GO:0005524~ATP binding,GO:0009381~excinuclease ABC activity,GO:0016887~ATPase activity	IPR003439:ABC transporter-like,IPR004602:UvrABC system subunit A,IPR013815:ATP-grasp fold, subdomain 1,IPR017871:ABC transporter, conserved site,IPR027417:P-loop containing nucleoside triphosphate hydrolase	PF00005:ABC transporter			ATP-binding,Complete proteome,Nucleotide-binding,Reference proteome,	Chromosome	arCOG04694	0	1476.4	L	UvrA	Excinuclease ABC subunit A, ATPase	7	5	11	9	10	11	7	6	12	9	10	12
NC_013967.1_cds_WP_004044531.1_1455	WP_004044531.1	8924204	HVO_RS06590	NC_013967.1	347026	347382	+	protein_coding	HVO_0392	356	hypothetical protein	NA	NA	NA	NA	NA	NA	NA	hypothetical protein (HVO_RS06590)	GO:0090529~cell septum assembly			IPR007561:Cell division protein SepF/SepF-related,IPR012426:Uncharacterised protein family, cell division protein SepF-related	PF04472:Protein of unknown function (DUF552)	PIRSF019313:uncharacterized conserved protein		Complete proteome,Reference proteome,	Chromosome	arCOG02263	3.1e-27	93.2	D	-	Predicted cell division protein, SepF homolog	354	732	733	2833	2330	2360	641	1327	703	2411	2898	1612
NC_013967.1_cds_WP_004044532.1_1454	WP_004044532.1	8923957	HVO_RS06585	NC_013967.1	346125	346805	-	protein_coding	HVO_0391	680	hypothetical protein	NA	NA	NA	NA	NA	NA	NA	hypothetical protein (HVO_RS06585)				IPR010430:Protein of unknown function DUF1028	PF06267:Family of unknown function (DUF1028)			Complete proteome,Reference proteome,	Chromosome	arCOG04204	2e-94	313.1	R	-	N-terminal nucleophile hydrolase superfamily protein	0	1	3	5	1	0	1	1	2	0	5	1
NC_013967.1_cds_WP_004044533.1_1453	WP_004044533.1	8926271	HVO_RS06580	NC_013967.1	345603	346082	+	protein_coding	HVO_0390	479	RNA-binding protein	NA	NA	NA	NA	NA	NA	NA	RNA-binding protein (HVO_RS06580)			GO:0003723~RNA binding	IPR002478:Pseudouridine synthase/archaeosine transglycosylase,IPR004521:Uncharacterised domain CHP00451,IPR015947:PUA-like domain,IPR016437:Translation-associated RNA-binding, predicted,IPR022430:Conserved hypothetical protein CHP03684	PF01472:PUA domain	PIRSF005067:translation machinery-associated RNA binding protein	SM00359:PUA	Complete proteome,Reference proteome,	Chromosome	arCOG00985	1.4e-39	133.1	J	Tma20	Predicted RNA-binding protein, contains PUA domain	6	4	22	8	17	5	5	7	22	18	10	13
NC_013967.1_cds_WP_004044534.1_1452	WP_004044534.1	8925843	HVO_RS06575	NC_013967.1	345139	345441	-	protein_coding	HVO_0389	302	hypothetical protein	NA	NA	NA	NA	NA	NA	NA	hypothetical protein (HVO_RS06575)								Complete proteome,Reference proteome,	Chromosome	arCOG06272	2.9e-38	128	S	-	Zn finger protein, C2H2 type	2230	1578	1015	1324	2013	2274	2338	1936	1149	1358	2187	1796
NC_013967.1_cds_WP_004044535.1_1451	WP_004044535.1	8925373	HVO_RS06570	NC_013967.1	343699	345018	-	protein_coding	HVO_0388	1319	ribonuclease R	Genetic Information Processing	Folding, sorting and degradation	03018 RNA degradation	[PATH:hvo03018]	vacB; homolog to ribonuclease R	K12573	rnr; ribonuclease R [EC:3.1.-.-]	ribonuclease R (HVO_RS06570)				IPR012340:Nucleic acid-binding, OB-fold				Complete proteome,Reference proteome,	Chromosome	arCOG04686	2.3e-172	571.9	K	VacB	Exoribonuclease R	25	42	85	117	107	133	26	46	85	127	129	154
NC_013967.1_cds_WP_004044537.1_1449	WP_004044537.1	8925566	HVO_RS06560	NC_013967.1	342850	343224	+	protein_coding	HVO_0386	374	hypothetical protein	NA	NA	NA	NA	NA	NA	NA	hypothetical protein (HVO_RS06560)								Complete proteome,Reference proteome,	Chromosome	NA	NA	NA	NA	NA	NA	18	18	40	30	33	30	11	15	37	29	42	23
NC_013967.1_cds_WP_004044538.1_1448	WP_004044538.1	8926201	HVO_RS06555	NC_013967.1	340784	341785	+	protein_coding	HVO_0385	1001	integrase	NA	NA	NA	NA	NA	NA	NA	integrase (HVO_RS06555)	GO:0006310~DNA recombination,GO:0015074~DNA integration		GO:0003677~DNA binding	IPR002104:Integrase, catalytic,IPR004107:Integrase, SAM-like, N-terminal,IPR011010:DNA breaking-rejoining enzyme, catalytic core,IPR013762:Integrase-like, catalytic core,IPR023109:Integrase/recombinase, N-terminal	PF00589:Phage integrase family,PF02899:Phage integrase, N-terminal SAM-like domain			Complete proteome,Reference proteome,	Chromosome	arCOG01250	2e-137	455.6	X	XerC	XerD/XerC family integrase	1	1	2	6	4	4	0	1	5	3	7	1
NC_013967.1_cds_WP_004044540.1_1447	WP_004044540.1	8925134	HVO_RS06550	NC_013967.1	340429	340620	+	protein_coding	HVO_0383	191	hypothetical protein	NA	NA	NA	NA	NA	NA	NA	hypothetical protein (HVO_RS06550)	GO:0006352~DNA-templated transcription, initiation		GO:0003677~DNA binding,GO:0003700~transcription factor activity, sequence-specific DNA binding,GO:0016987~sigma factor activity	IPR011991:Winged helix-turn-helix DNA-binding domain,IPR013249:RNA polymerase sigma factor 70, region 4 type 2,IPR013324:RNA polymerase sigma factor, region 3/4	PF08281:Sigma-70, region 4			Complete proteome,Reference proteome,	Chromosome	arCOG08182	8.2e-15	52.4	K	RpoE	DNA-directed RNA polymerase specialized sigma subunit, sigma24 family	0	0	0	0	8	0	0	0	6	0	13	0
NC_013967.1_cds_WP_004044541.1_1446	WP_004044541.1	8925775	HVO_RS06545	NC_013967.1	340199	340432	+	protein_coding	HVO_0382	233	hypothetical protein	NA	NA	NA	NA	NA	NA	NA	hypothetical protein (HVO_RS06545)								Complete proteome,Reference proteome,	Chromosome	arCOG05505	0.0082	14.4	S	-	Uncharacterized protein	0	4	20	11	33	9	3	0	14	14	27	10
NC_013967.1_cds_WP_004044542.1_1445	WP_004044542.1	8926391	HVO_RS06540	NC_013967.1	339904	340089	+	protein_coding	HVO_0381	185	CopG family transcriptional regulator	NA	NA	NA	NA	NA	NA	NA	CopG family transcriptional regulator (HVO_RS06540)	GO:0006355~regulation of transcription, DNA-templated			IPR002145:Ribbon-helix-helix protein, copG,IPR010985:Ribbon-helix-helix,IPR013321:Arc-type ribbon-helix-helix	PF01402:Ribbon-helix-helix protein, copG family			Complete proteome,Reference proteome,	Chromosome	arCOG09034	2e-33	111.8	V	-	Ribbon-helix-helix protein, copG family	31	55	76	57	75	55	11	55	80	72	121	31
NC_013967.1_cds_WP_004044543.1_1444	WP_004044543.1	8924106	HVO_RS06535	NC_013967.1	339578	339793	-	protein_coding	HVO_0380	215	hypothetical protein	NA	NA	NA	NA	NA	NA	NA	hypothetical protein (HVO_RS06535)								Complete proteome,	Chromosome	arCOG09043	0.006	14.3	S	-	Uncharacterized protein	615	747	601	395	392	415	509	564	477	322	304	298
NC_013967.1_cds_WP_004044545.1_1442	WP_004044545.1	8925297	HVO_RS06525	NC_013967.1	337199	337783	+	protein_coding	HVO_0379	584	integrase	NA	NA	NA	NA	NA	NA	NA	integrase (HVO_RS06525)	GO:0006310~DNA recombination,GO:0015074~DNA integration		GO:0003677~DNA binding	IPR002104:Integrase, catalytic,IPR011010:DNA breaking-rejoining enzyme, catalytic core,IPR013762:Integrase-like, catalytic core	PF00589:Phage integrase family			Complete proteome,Reference proteome,	Chromosome	arCOG02282	9.6e-62	206.2	X	-	XerD/XerC family integrase	10	20	36	54	29	37	13	13	25	39	24	20
NC_013967.1_cds_WP_004044546.1_1441	WP_004044546.1	8925909	HVO_RS06520	NC_013967.1	336406	336630	+	protein_coding	HVO_0378	224	hypothetical protein	NA	NA	NA	NA	NA	NA	NA	hypothetical protein (HVO_RS06520)								Complete proteome,Reference proteome,	Chromosome	NA	NA	NA	NA	NA	NA	0	0	11	0	12	0	4	0	0	0	0	0
NC_013967.1_cds_WP_004044549.1_1438	WP_004044549.1	8924869	HVO_RS06505	NC_013967.1	335021	335359	+	protein_coding	HVO_0375	338	hypothetical protein	NA	NA	NA	NA	NA	NA	NA	hypothetical protein (HVO_RS06505)								Complete proteome,Reference proteome,	Chromosome	arCOG10836	0.81	8.1	S	-	Zinc finger protein	0	0	5	3	0	0	0	2	2	0	0	0
NC_013967.1_cds_WP_004044550.1_1437	WP_004044550.1	8925420	HVO_RS06500	NC_013967.1	334719	334901	+	protein_coding	HVO_0374	182	hypothetical protein	NA	NA	NA	NA	NA	NA	NA	hypothetical protein (HVO_RS06500)								Complete proteome,Reference proteome,	Chromosome	NA	NA	NA	NA	NA	NA	6	11	39	25	26	14	11	22	21	53	41	0
NC_013967.1_cds_WP_004044551.1_1436	WP_004044551.1	8924275	HVO_RS06495	NC_013967.1	334392	334589	-	protein_coding	HVO_0373	197	hypothetical protein	NA	NA	NA	NA	NA	NA	NA	hypothetical protein (HVO_RS06495)		GO:0016021~integral component of membrane	GO:0016301~kinase activity					Complete proteome,Kinase,Membrane,Reference proteome,Transferase,Transmembrane,Transmembrane helix,	Chromosome	NA	NA	NA	NA	NA	NA	6	0	0	0	0	13	0	0	6	0	25	0
NC_013967.1_cds_WP_004044552.1_1435	WP_004044552.1	8925147	HVO_RS06490	NC_013967.1	333882	334388	-	protein_coding	HVO_0372	506	hypothetical protein	NA	NA	NA	NA	NA	NA	NA	hypothetical protein (HVO_RS06490)								Complete proteome,Reference proteome,	Chromosome	NA	NA	NA	NA	NA	NA	2	0	3	4	4	2	2	1	4	2	5	5
NC_013967.1_cds_WP_004044556.1_1432	WP_004044556.1	8926562	HVO_RS06475	NC_013967.1	332222	332788	-	protein_coding	HVO_0368	566	hypothetical protein	NA	NA	NA	NA	NA	NA	NA	hypothetical protein (HVO_RS06475)		GO:0016021~integral component of membrane						Complete proteome,Membrane,Reference proteome,Transmembrane,Transmembrane helix,	Chromosome	NA	NA	NA	NA	NA	NA	4	0	11	7	13	4	3	0	8	12	8	6
NC_013967.1_cds_WP_004044559.1_1429	WP_004044559.1	8925262	HVO_RS06460	NC_013967.1	331222	331422	-	protein_coding	HVO_0365	200	hypothetical protein	NA	NA	NA	NA	NA	NA	NA	hypothetical protein (HVO_RS06460)		GO:0016021~integral component of membrane						Complete proteome,Membrane,Reference proteome,Transmembrane,Transmembrane helix,	Chromosome	NA	NA	NA	NA	NA	NA	0	5	0	0	0	0	0	0	12	0	12	13
NC_013967.1_cds_WP_004044562.1_1427	WP_004044562.1	8926875	HVO_RS06450	NC_013967.1	329856	330458	+	protein_coding	HVO_0362	602	hypothetical protein	NA	NA	NA	NA	NA	NA	NA	hypothetical protein (HVO_RS06450)			GO:0008270~zinc ion binding	IPR007527:Zinc finger, SWIM-type				Complete proteome,Reference proteome,	Chromosome	arCOG09044	6.3e-27	92.3	R	-	SWIM zinc finger	2	2	3	3	6	2	3	2	6	0	9	2
NC_013967.1_cds_WP_004044563.1_1426	WP_004044563.1	8925294	HVO_RS06440	NC_013967.1	328944	329252	+	protein_coding	HVO_0360	308	30S ribosomal protein S10	Genetic Information Processing	Translation	03010 Ribosome	[PATH:hvo03010]	rps10; 30S ribosomal protein S10	K02946	RP-S10; small subunit ribosomal protein S10	30S ribosomal protein S10 (HVO_RS06440)	GO:0006412~translation	GO:0015935~small ribosomal subunit	GO:0000049~tRNA binding,GO:0003735~structural constituent of ribosome	IPR001848:Ribosomal protein S10,IPR005729:Ribosomal protein S10, eukaryotic/archaeal,IPR018268:Ribosomal protein S10, conserved site,IPR027486:Ribosomal protein S10 domain	PF00338:Ribosomal protein S10p/S20e		SM01403:SM01403	Complete proteome,Reference proteome,Ribonucleoprotein,Ribosomal protein,	Chromosome	arCOG01758	3.2e-37	124.4	J	RpsJ	Ribosomal protein S10	38	10	1230	492	468	346	32	36	1057	490	334	428
NC_013967.1_cds_WP_004044564.1_1425	WP_004044564.1	8925759	HVO_RS06435	NC_013967.1	327676	328941	+	protein_coding	HVO_0359	1265	elongation factor 1-alpha	NA	NA	NA	NA	NA	NA	NA	elongation factor 1-alpha (HVO_RS06435)		GO:0005737~cytoplasm	GO:0003746~translation elongation factor activity,GO:0003924~GTPase activity,GO:0005525~GTP binding	IPR000795:Elongation factor, GTP-binding domain,IPR004160:Translation elongation factor EFTu/EF1A, C-terminal,IPR004161:Translation elongation factor EFTu/EF1A, domain 2,IPR004539:Translation elongation factor EF1A, eukaryotic/archaeal,IPR005225:Small GTP-binding protein domain,IPR009000:Translation elongation/initiation factor/Ribosomal, beta-barrel,IPR009001:Translation elongation factor EF1A/initiation factor IF2gamma, C-terminal,IPR027417:P-loop containing nucleoside triphosphate hydrolase	PF03143:Elongation factor Tu C-terminal domain,PF03144:Elongation factor Tu domain 2			Complete proteome,Cytoplasm,Elongation factor,GTP-binding,Hydrolase,Nucleotide-binding,Protein biosynthesis,Reference proteome,	Chromosome	arCOG01561	7.8e-174	576	J	TEF1	Translation elongation factor EF-1 alpha, GTPase	43	77	2757	1597	1195	897	60	86	2646	1599	1069	1053
NC_013967.1_cds_WP_004044565.1_1424	WP_004044565.1	8926420	HVO_RS06430	NC_013967.1	326532	327485	+	protein_coding	HVO_0358	953	homoserine dehydrogenase	Metabolism	Amino acid metabolism	00300 Lysine biosynthesis	[PATH:hvo00300]	hom1; homoserine dehydrogenase	K00003	E1.1.1.3; homoserine dehydrogenase [EC:1.1.1.3]	homoserine dehydrogenase (HVO_RS06430)	GO:0006520~cellular amino acid metabolic process		GO:0004412~homoserine dehydrogenase activity,GO:0050661~NADP binding	IPR001342:Homoserine dehydrogenase, catalytic,IPR005106:Aspartate/homoserine dehydrogenase, NAD-binding,IPR016040:NAD(P)-binding domain,IPR019811:Homoserine dehydrogenase, conserved site,IPR022697:Homoserine dehydrogenase, short	PF00742:Homoserine dehydrogenase,PF03447:Homoserine dehydrogenase, NAD binding domain	PIRSF036497:homoserine dehydrogenase lacking ACT domain		Complete proteome,NADP,Oxidoreductase,Reference proteome,	Chromosome	arCOG01351	2.2e-94	314.1	E	ThrA	Homoserine dehydrogenase	3	3	6	7	13	8	1	4	7	15	18	11
NC_013967.1_cds_WP_004044565.1_1424	WP_004044565.1	8926420	HVO_RS06430	NC_013967.1	326532	327485	+	protein_coding	HVO_0358	953	homoserine dehydrogenase	Metabolism	Amino acid metabolism	00270 Cysteine and methionine metabolism	[PATH:hvo00270]	hom1; homoserine dehydrogenase	K00003	E1.1.1.3; homoserine dehydrogenase [EC:1.1.1.3]	homoserine dehydrogenase (HVO_RS06430)	GO:0006520~cellular amino acid metabolic process		GO:0004412~homoserine dehydrogenase activity,GO:0050661~NADP binding	IPR001342:Homoserine dehydrogenase, catalytic,IPR005106:Aspartate/homoserine dehydrogenase, NAD-binding,IPR016040:NAD(P)-binding domain,IPR019811:Homoserine dehydrogenase, conserved site,IPR022697:Homoserine dehydrogenase, short	PF00742:Homoserine dehydrogenase,PF03447:Homoserine dehydrogenase, NAD binding domain	PIRSF036497:homoserine dehydrogenase lacking ACT domain		Complete proteome,NADP,Oxidoreductase,Reference proteome,	Chromosome	arCOG01351	2.2e-94	314.1	E	ThrA	Homoserine dehydrogenase	3	3	6	7	13	8	1	4	7	15	18	11
NC_013967.1_cds_WP_004044565.1_1424	WP_004044565.1	8926420	HVO_RS06430	NC_013967.1	326532	327485	+	protein_coding	HVO_0358	953	homoserine dehydrogenase	Metabolism	Amino acid metabolism	00260 Glycine, serine and threonine metabolism	[PATH:hvo00260]	hom1; homoserine dehydrogenase	K00003	E1.1.1.3; homoserine dehydrogenase [EC:1.1.1.3]	homoserine dehydrogenase (HVO_RS06430)	GO:0006520~cellular amino acid metabolic process		GO:0004412~homoserine dehydrogenase activity,GO:0050661~NADP binding	IPR001342:Homoserine dehydrogenase, catalytic,IPR005106:Aspartate/homoserine dehydrogenase, NAD-binding,IPR016040:NAD(P)-binding domain,IPR019811:Homoserine dehydrogenase, conserved site,IPR022697:Homoserine dehydrogenase, short	PF00742:Homoserine dehydrogenase,PF03447:Homoserine dehydrogenase, NAD binding domain	PIRSF036497:homoserine dehydrogenase lacking ACT domain		Complete proteome,NADP,Oxidoreductase,Reference proteome,	Chromosome	arCOG01351	2.2e-94	314.1	E	ThrA	Homoserine dehydrogenase	3	3	6	7	13	8	1	4	7	15	18	11
NC_013967.1_cds_WP_004044566.1_1423	WP_004044566.1	8924113	HVO_RS06425	NC_013967.1	325966	326535	+	protein_coding	HVO_0357	569	hypothetical protein	NA	NA	NA	NA	NA	NA	NA	hypothetical protein (HVO_RS06425)								Complete proteome,Reference proteome,	Chromosome	arCOG04396	3.2e-71	236	E	-	ACT-domain-containing protein, predicted allosteric regulator of homoserine dehydrogenase	4	14	20	23	41	52	7	24	27	49	39	63
NC_013967.1_cds_WP_004044567.1_1422	WP_004044567.1	8924078	HVO_RS06420	NC_013967.1	323485	325668	+	protein_coding	HVO_0356	2183	elongation factor EF-2	NA	NA	NA	NA	NA	NA	NA	elongation factor EF-2 (HVO_RS06420)		GO:0005737~cytoplasm	GO:0003746~translation elongation factor activity,GO:0003924~GTPase activity,GO:0005525~GTP binding	IPR000640:Translation elongation factor EFG, V domain,IPR000795:Elongation factor, GTP-binding domain,IPR004161:Translation elongation factor EFTu/EF1A, domain 2,IPR004543:Translation elongation factor EFG/EF2, archaeal,IPR005225:Small GTP-binding protein domain,IPR005517:Translation elongation factor EFG/EF2, domain IV,IPR009000:Translation elongation/initiation factor/Ribosomal, beta-barrel,IPR009022:Elongation factor G, III-V domain,IPR014721:Ribosomal protein S5 domain 2-type fold, subgroup,IPR020568:Ribosomal protein S5 domain 2-type fold,IPR027417:P-loop containing nucleoside triphosphate hydrolase	PF00679:Elongation factor G C-terminus,PF03144:Elongation factor Tu domain 2,PF03764:Elongation factor G, domain IV,PF14492:Elongation Factor G, domain II		SM00838:SM00838,SM00889:SM00889	Complete proteome,Cytoplasm,Elongation factor,GTP-binding,Nucleotide-binding,Protein biosynthesis,Reference proteome,	Chromosome	arCOG01559	3.7e-267	885.8	J	FusA	Translation elongation factor G, EF-G (GTPase)	36	68	502	257	220	179	35	53	471	272	232	218
NC_013967.1_cds_WP_004044568.1_1421	WP_004044568.1	8924927	HVO_RS06415	NC_013967.1	322539	323294	-	protein_coding	HVO_0355	755	hypothetical protein	NA	NA	NA	NA	NA	NA	NA	hypothetical protein (HVO_RS06415)								Complete proteome,Reference proteome,	Chromosome	arCOG04717	2.9e-111	368.7	S	-	Uncharacterized protein	37	46	9	9	8	0	35	29	5	12	7	3
NC_013967.1_cds_WP_004044569.1_1420	WP_004044569.1	8925819	HVO_RS06410	NC_013967.1	321816	322430	+	protein_coding	HVO_0354	614	30S ribosomal protein S7	Genetic Information Processing	Translation	03010 Ribosome	[PATH:hvo03010]	rps7; 30S ribosomal protein S7	K02992	RP-S7; small subunit ribosomal protein S7	30S ribosomal protein S7 (HVO_RS06410)	GO:0006412~translation	GO:0015935~small ribosomal subunit	GO:0003735~structural constituent of ribosome,GO:0019843~rRNA binding	IPR000235:Ribosomal protein S5/S7,IPR005716:Ribosomal protein S5/S7, eukaryotic/archaeal,IPR023798:Ribosomal protein S7 domain,IPR026018:Ribosomal protein S7, archaeal	PF00177:Ribosomal protein S7p/S5e	PIRSF002122:ribosomal protein, S7p/S7a/S5e/organellar S7 types		Complete proteome,Reference proteome,Ribonucleoprotein,Ribosomal protein,RNA-binding,rRNA-binding,	Chromosome	arCOG04254	1.8e-66	221.2	J	RpsG	Ribosomal protein S7	221	269	1350	576	549	381	240	288	1539	657	598	558
NC_013967.1_cds_WP_004044570.1_1419	WP_004044570.1	8926636	HVO_RS06405	NC_013967.1	321385	321813	+	protein_coding	HVO_0353	428	30S ribosomal protein S12	Genetic Information Processing	Translation	03010 Ribosome	[PATH:hvo03010]	rps12; 30S ribosomal protein S12	K02950	RP-S12; small subunit ribosomal protein S12	30S ribosomal protein S12 (HVO_RS06405)	GO:0006412~translation	GO:0015935~small ribosomal subunit	GO:0003735~structural constituent of ribosome,GO:0019843~rRNA binding	IPR005680:Ribosomal protein S23, eukaryotic/archaeal,IPR006032:Ribosomal protein S12/S23,IPR012340:Nucleic acid-binding, OB-fold,IPR022863:Ribosomal protein S12	PF00164:Ribosomal protein S12/S23	PIRSF002133:ribosomal protein, S12p/S12a/S23e/organellar S12 types		Complete proteome,Reference proteome,Ribonucleoprotein,Ribosomal protein,RNA-binding,rRNA-binding,	Chromosome	arCOG04255	6.7e-58	192.1	J	RpsL	Ribosomal protein S12	525	736	2772	1382	1224	710	461	646	3375	1364	1312	1094
NC_013967.1_cds_WP_004044571.1_1418	WP_004044571.1	8926598	HVO_RS06400	NC_013967.1	320381	321157	+	protein_coding	HVO_0352	776	mechanosensitive ion channel protein	NA	NA	NA	NA	NA	NA	NA	mechanosensitive ion channel protein (HVO_RS06400)	GO:0055085~transmembrane transport	GO:0016021~integral component of membrane		IPR006685:Mechanosensitive ion channel MscS,IPR010920:Like-Sm (LSM) domain,IPR011066:Mechanosensitive ion channel MscS, C-terminal	PF00924:Mechanosensitive ion channel			Complete proteome,Membrane,Reference proteome,Transmembrane,Transmembrane helix,	Chromosome	arCOG01568	1.2e-38	130.9	M	MscS	Small-conductance mechanosensitive channel	1	1	1	2	3	0	0	0	4	0	1	11
NC_013967.1_cds_WP_004044572.1_1417	WP_004044572.1	8924488	HVO_RS06395	NC_013967.1	319907	320326	+	protein_coding	HVO_0351	419	transcription elongation factor NusA	NA	NA	NA	NA	NA	NA	NA	transcription elongation factor NusA (HVO_RS06395)	GO:0006353~DNA-templated transcription, termination,GO:0006355~regulation of transcription, DNA-templated	GO:0005737~cytoplasm	GO:0003746~translation elongation factor activity	IPR009019:K homology domain, prokaryotic type,IPR010212:NusA protein, KH domain-containing, archaeal,IPR015946:K homology domain-like, alpha/beta,IPR025249:KH domain, NusA-like	PF13184:NusA-like KH domain			Complete proteome,Cytoplasm,Elongation factor,Protein biosynthesis,Reference proteome,Repeat,RNA-binding,Transcription,Transcription regulation,Transcription termination,	Chromosome	arCOG01760	1.9e-42	142.2	K	NusA	Transcription elongation factor	11	1	9	6	8	13	8	2	6	10	3	31
NC_013967.1_cds_WP_004044573.1_1416	WP_004044573.1	8925081	HVO_RS06390	NC_013967.1	318645	319904	+	protein_coding	HVO_0350	1259	DNA-directed RNA polymerase subunit A''	Metabolism	Nucleotide metabolism	00230 Purine metabolism	[PATH:hvo00230]	rpoA2; DNA-directed RNA polymerase subunit A''	K03042	rpoA2; DNA-directed RNA polymerase subunit A [EC:2.7.7.6]	DNA-directed RNA polymerase subunit A'' (HVO_RS06390)	GO:0006351~transcription, DNA-templated		GO:0003677~DNA binding,GO:0003899~DNA-directed RNA polymerase activity	IPR007081:RNA polymerase Rpb1, domain 5,IPR012757:DNA-directed RNA polymerase subunit A'' (Rpo1C)	PF04998:RNA polymerase Rpb1, domain 5			Complete proteome,DNA-directed RNA polymerase,Nucleotidyltransferase,Reference proteome,Transcription,Transferase,	Chromosome	arCOG04256	2.5e-133	442.7	K	RpoC/Rpo11	DNA-directed RNA polymerase subunit A''	35	22	85	59	52	85	41	22	76	72	60	98
NC_013967.1_cds_WP_004044573.1_1416	WP_004044573.1	8925081	HVO_RS06390	NC_013967.1	318645	319904	+	protein_coding	HVO_0350	1259	DNA-directed RNA polymerase subunit A''	Genetic Information Processing	Transcription	03020 RNA polymerase	[PATH:hvo03020]	rpoA2; DNA-directed RNA polymerase subunit A''	K03042	rpoA2; DNA-directed RNA polymerase subunit A [EC:2.7.7.6]	DNA-directed RNA polymerase subunit A'' (HVO_RS06390)	GO:0006351~transcription, DNA-templated		GO:0003677~DNA binding,GO:0003899~DNA-directed RNA polymerase activity	IPR007081:RNA polymerase Rpb1, domain 5,IPR012757:DNA-directed RNA polymerase subunit A'' (Rpo1C)	PF04998:RNA polymerase Rpb1, domain 5			Complete proteome,DNA-directed RNA polymerase,Nucleotidyltransferase,Reference proteome,Transcription,Transferase,	Chromosome	arCOG04256	2.5e-133	442.7	K	RpoC/Rpo11	DNA-directed RNA polymerase subunit A''	35	22	85	59	52	85	41	22	76	72	60	98
NC_013967.1_cds_WP_004044573.1_1416	WP_004044573.1	8925081	HVO_RS06390	NC_013967.1	318645	319904	+	protein_coding	HVO_0350	1259	DNA-directed RNA polymerase subunit A''	Metabolism	Nucleotide metabolism	00240 Pyrimidine metabolism	[PATH:hvo00240]	rpoA2; DNA-directed RNA polymerase subunit A''	K03042	rpoA2; DNA-directed RNA polymerase subunit A [EC:2.7.7.6]	DNA-directed RNA polymerase subunit A'' (HVO_RS06390)	GO:0006351~transcription, DNA-templated		GO:0003677~DNA binding,GO:0003899~DNA-directed RNA polymerase activity	IPR007081:RNA polymerase Rpb1, domain 5,IPR012757:DNA-directed RNA polymerase subunit A'' (Rpo1C)	PF04998:RNA polymerase Rpb1, domain 5			Complete proteome,DNA-directed RNA polymerase,Nucleotidyltransferase,Reference proteome,Transcription,Transferase,	Chromosome	arCOG04256	2.5e-133	442.7	K	RpoC/Rpo11	DNA-directed RNA polymerase subunit A''	35	22	85	59	52	85	41	22	76	72	60	98
NC_013967.1_cds_WP_004044574.1_1415	WP_004044574.1	8924398	HVO_RS06385	NC_013967.1	315728	318652	+	protein_coding	HVO_0349	2924	DNA-directed RNA polymerase subunit A'	Metabolism	Nucleotide metabolism	00230 Purine metabolism	[PATH:hvo00230]	rpoA1; DNA-directed RNA polymerase subunit A'	K03041	rpoA1; DNA-directed RNA polymerase subunit A' [EC:2.7.7.6]	DNA-directed RNA polymerase subunit A' (HVO_RS06385)	GO:0006351~transcription, DNA-templated		GO:0003677~DNA binding,GO:0003899~DNA-directed RNA polymerase activity,GO:0008270~zinc ion binding	IPR000722:RNA polymerase, alpha subunit,IPR006592:RNA polymerase, N-terminal,IPR007066:RNA polymerase Rpb1, domain 3,IPR007080:RNA polymerase Rpb1, domain 1,IPR007081:RNA polymerase Rpb1, domain 5,IPR007083:RNA polymerase Rpb1, domain 4,IPR012758:DNA-directed RNA polymerase subunit A' (Rpo1N)	PF00623:RNA polymerase Rpb1, domain 2,PF04983:RNA polymerase Rpb1, domain 3,PF04997:RNA polymerase Rpb1, domain 1,PF04998:RNA polymerase Rpb1, domain 5,PF05000:RNA polymerase Rpb1, domain 4		SM00663:RPOLA_N	Complete proteome,DNA-directed RNA polymerase,Nucleotidyltransferase,Transcription,Transferase,	Chromosome	arCOG04257	0	1321.2	K	RpoC/Rpo3	DNA-directed RNA polymerase subunit A'	24	24	53	38	34	58	25	16	47	42	49	75
NC_013967.1_cds_WP_004044574.1_1415	WP_004044574.1	8924398	HVO_RS06385	NC_013967.1	315728	318652	+	protein_coding	HVO_0349	2924	DNA-directed RNA polymerase subunit A'	Metabolism	Nucleotide metabolism	00240 Pyrimidine metabolism	[PATH:hvo00240]	rpoA1; DNA-directed RNA polymerase subunit A'	K03041	rpoA1; DNA-directed RNA polymerase subunit A' [EC:2.7.7.6]	DNA-directed RNA polymerase subunit A' (HVO_RS06385)	GO:0006351~transcription, DNA-templated		GO:0003677~DNA binding,GO:0003899~DNA-directed RNA polymerase activity,GO:0008270~zinc ion binding	IPR000722:RNA polymerase, alpha subunit,IPR006592:RNA polymerase, N-terminal,IPR007066:RNA polymerase Rpb1, domain 3,IPR007080:RNA polymerase Rpb1, domain 1,IPR007081:RNA polymerase Rpb1, domain 5,IPR007083:RNA polymerase Rpb1, domain 4,IPR012758:DNA-directed RNA polymerase subunit A' (Rpo1N)	PF00623:RNA polymerase Rpb1, domain 2,PF04983:RNA polymerase Rpb1, domain 3,PF04997:RNA polymerase Rpb1, domain 1,PF04998:RNA polymerase Rpb1, domain 5,PF05000:RNA polymerase Rpb1, domain 4		SM00663:RPOLA_N	Complete proteome,DNA-directed RNA polymerase,Nucleotidyltransferase,Transcription,Transferase,	Chromosome	arCOG04257	0	1321.2	K	RpoC/Rpo3	DNA-directed RNA polymerase subunit A'	24	24	53	38	34	58	25	16	47	42	49	75
NC_013967.1_cds_WP_004044574.1_1415	WP_004044574.1	8924398	HVO_RS06385	NC_013967.1	315728	318652	+	protein_coding	HVO_0349	2924	DNA-directed RNA polymerase subunit A'	Genetic Information Processing	Transcription	03020 RNA polymerase	[PATH:hvo03020]	rpoA1; DNA-directed RNA polymerase subunit A'	K03041	rpoA1; DNA-directed RNA polymerase subunit A' [EC:2.7.7.6]	DNA-directed RNA polymerase subunit A' (HVO_RS06385)	GO:0006351~transcription, DNA-templated		GO:0003677~DNA binding,GO:0003899~DNA-directed RNA polymerase activity,GO:0008270~zinc ion binding	IPR000722:RNA polymerase, alpha subunit,IPR006592:RNA polymerase, N-terminal,IPR007066:RNA polymerase Rpb1, domain 3,IPR007080:RNA polymerase Rpb1, domain 1,IPR007081:RNA polymerase Rpb1, domain 5,IPR007083:RNA polymerase Rpb1, domain 4,IPR012758:DNA-directed RNA polymerase subunit A' (Rpo1N)	PF00623:RNA polymerase Rpb1, domain 2,PF04983:RNA polymerase Rpb1, domain 3,PF04997:RNA polymerase Rpb1, domain 1,PF04998:RNA polymerase Rpb1, domain 5,PF05000:RNA polymerase Rpb1, domain 4		SM00663:RPOLA_N	Complete proteome,DNA-directed RNA polymerase,Nucleotidyltransferase,Transcription,Transferase,	Chromosome	arCOG04257	0	1321.2	K	RpoC/Rpo3	DNA-directed RNA polymerase subunit A'	24	24	53	38	34	58	25	16	47	42	49	75
NC_013967.1_cds_WP_004044575.1_1414	WP_004044575.1	8926659	HVO_RS06380	NC_013967.1	313886	315715	+	protein_coding	HVO_0348	1829	DNA-directed RNA polymerase subunit B	Metabolism	Nucleotide metabolism	00240 Pyrimidine metabolism	[PATH:hvo00240]	rpoB1; DNA-directed RNA polymerase subunit B'	K03044	rpoB1; DNA-directed RNA polymerase subunit B' [EC:2.7.7.6]	DNA-directed RNA polymerase subunit B (HVO_RS06380)	GO:0006351~transcription, DNA-templated		GO:0003677~DNA binding,GO:0003899~DNA-directed RNA polymerase activity,GO:0008270~zinc ion binding,GO:0032549~ribonucleoside binding	IPR007120:DNA-directed RNA polymerase, subunit 2, domain 6,IPR007121:RNA polymerase, beta subunit, conserved site,IPR007641:RNA polymerase Rpb2, domain 7,IPR007646:RNA polymerase Rpb2, domain 4,IPR007647:RNA polymerase Rpb2, domain 5,IPR014724:RNA polymerase Rpb2, OB-fold,IPR015712:DNA-directed RNA polymerase, subunit 2,IPR019969:DNA-directed RNA polymerase subunit B (Rpo2)	PF00562:RNA polymerase Rpb2, domain 6,PF04560:RNA polymerase Rpb2, domain 7,PF04566:RNA polymerase Rpb2, domain 4,PF04567:RNA polymerase Rpb2, domain 5			Complete proteome,DNA-directed RNA polymerase,Nucleotidyltransferase,Reference proteome,Transcription,Transferase,	Chromosome	arCOG01762	5.7e-197	654.5	K	RpoB/Rpo2	DNA-directed RNA polymerase subunit B	27	33	59	47	53	61	23	28	50	46	62	70
NC_013967.1_cds_WP_004044575.1_1414	WP_004044575.1	8926659	HVO_RS06380	NC_013967.1	313886	315715	+	protein_coding	HVO_0348	1829	DNA-directed RNA polymerase subunit B	Genetic Information Processing	Transcription	03020 RNA polymerase	[PATH:hvo03020]	rpoB1; DNA-directed RNA polymerase subunit B'	K03044	rpoB1; DNA-directed RNA polymerase subunit B' [EC:2.7.7.6]	DNA-directed RNA polymerase subunit B (HVO_RS06380)	GO:0006351~transcription, DNA-templated		GO:0003677~DNA binding,GO:0003899~DNA-directed RNA polymerase activity,GO:0008270~zinc ion binding,GO:0032549~ribonucleoside binding	IPR007120:DNA-directed RNA polymerase, subunit 2, domain 6,IPR007121:RNA polymerase, beta subunit, conserved site,IPR007641:RNA polymerase Rpb2, domain 7,IPR007646:RNA polymerase Rpb2, domain 4,IPR007647:RNA polymerase Rpb2, domain 5,IPR014724:RNA polymerase Rpb2, OB-fold,IPR015712:DNA-directed RNA polymerase, subunit 2,IPR019969:DNA-directed RNA polymerase subunit B (Rpo2)	PF00562:RNA polymerase Rpb2, domain 6,PF04560:RNA polymerase Rpb2, domain 7,PF04566:RNA polymerase Rpb2, domain 4,PF04567:RNA polymerase Rpb2, domain 5			Complete proteome,DNA-directed RNA polymerase,Nucleotidyltransferase,Reference proteome,Transcription,Transferase,	Chromosome	arCOG01762	5.7e-197	654.5	K	RpoB/Rpo2	DNA-directed RNA polymerase subunit B	27	33	59	47	53	61	23	28	50	46	62	70
NC_013967.1_cds_WP_004044575.1_1414	WP_004044575.1	8926659	HVO_RS06380	NC_013967.1	313886	315715	+	protein_coding	HVO_0348	1829	DNA-directed RNA polymerase subunit B	Metabolism	Nucleotide metabolism	00230 Purine metabolism	[PATH:hvo00230]	rpoB1; DNA-directed RNA polymerase subunit B'	K03044	rpoB1; DNA-directed RNA polymerase subunit B' [EC:2.7.7.6]	DNA-directed RNA polymerase subunit B (HVO_RS06380)	GO:0006351~transcription, DNA-templated		GO:0003677~DNA binding,GO:0003899~DNA-directed RNA polymerase activity,GO:0008270~zinc ion binding,GO:0032549~ribonucleoside binding	IPR007120:DNA-directed RNA polymerase, subunit 2, domain 6,IPR007121:RNA polymerase, beta subunit, conserved site,IPR007641:RNA polymerase Rpb2, domain 7,IPR007646:RNA polymerase Rpb2, domain 4,IPR007647:RNA polymerase Rpb2, domain 5,IPR014724:RNA polymerase Rpb2, OB-fold,IPR015712:DNA-directed RNA polymerase, subunit 2,IPR019969:DNA-directed RNA polymerase subunit B (Rpo2)	PF00562:RNA polymerase Rpb2, domain 6,PF04560:RNA polymerase Rpb2, domain 7,PF04566:RNA polymerase Rpb2, domain 4,PF04567:RNA polymerase Rpb2, domain 5			Complete proteome,DNA-directed RNA polymerase,Nucleotidyltransferase,Reference proteome,Transcription,Transferase,	Chromosome	arCOG01762	5.7e-197	654.5	K	RpoB/Rpo2	DNA-directed RNA polymerase subunit B	27	33	59	47	53	61	23	28	50	46	62	70
NC_013967.1_cds_WP_004044576.1_1413	WP_004044576.1	8926115	HVO_RS06375	NC_013967.1	312319	313884	+	protein_coding	HVO_0347	1565	DNA-directed RNA polymerase subunit B''	Metabolism	Nucleotide metabolism	00230 Purine metabolism	[PATH:hvo00230]	rpoB2; DNA-directed RNA polymerase subunit B''	K03045	rpoB2; DNA-directed RNA polymerase subunit B [EC:2.7.7.6]	DNA-directed RNA polymerase subunit B'' (HVO_RS06375)	GO:0006351~transcription, DNA-templated		GO:0003677~DNA binding,GO:0003899~DNA-directed RNA polymerase activity,GO:0032549~ribonucleoside binding	IPR007642:RNA polymerase Rpb2, domain 2,IPR007644:RNA polymerase, beta subunit, protrusion,IPR007645:RNA polymerase Rpb2, domain 3,IPR015712:DNA-directed RNA polymerase, subunit 2	PF04561:RNA polymerase Rpb2, domain 2,PF04563:RNA polymerase beta subunit,PF04565:RNA polymerase Rpb2, domain 3			Complete proteome,DNA-directed RNA polymerase,Nucleotidyltransferase,Reference proteome,Transcription,Transferase,	Chromosome	arCOG01762	5.6e-201	667.7	K	RpoB/Rpo2	DNA-directed RNA polymerase subunit B	24	38	68	48	58	70	21	45	59	55	62	68
NC_013967.1_cds_WP_004044576.1_1413	WP_004044576.1	8926115	HVO_RS06375	NC_013967.1	312319	313884	+	protein_coding	HVO_0347	1565	DNA-directed RNA polymerase subunit B''	Metabolism	Nucleotide metabolism	00240 Pyrimidine metabolism	[PATH:hvo00240]	rpoB2; DNA-directed RNA polymerase subunit B''	K03045	rpoB2; DNA-directed RNA polymerase subunit B [EC:2.7.7.6]	DNA-directed RNA polymerase subunit B'' (HVO_RS06375)	GO:0006351~transcription, DNA-templated		GO:0003677~DNA binding,GO:0003899~DNA-directed RNA polymerase activity,GO:0032549~ribonucleoside binding	IPR007642:RNA polymerase Rpb2, domain 2,IPR007644:RNA polymerase, beta subunit, protrusion,IPR007645:RNA polymerase Rpb2, domain 3,IPR015712:DNA-directed RNA polymerase, subunit 2	PF04561:RNA polymerase Rpb2, domain 2,PF04563:RNA polymerase beta subunit,PF04565:RNA polymerase Rpb2, domain 3			Complete proteome,DNA-directed RNA polymerase,Nucleotidyltransferase,Reference proteome,Transcription,Transferase,	Chromosome	arCOG01762	5.6e-201	667.7	K	RpoB/Rpo2	DNA-directed RNA polymerase subunit B	24	38	68	48	58	70	21	45	59	55	62	68
NC_013967.1_cds_WP_004044576.1_1413	WP_004044576.1	8926115	HVO_RS06375	NC_013967.1	312319	313884	+	protein_coding	HVO_0347	1565	DNA-directed RNA polymerase subunit B''	Genetic Information Processing	Transcription	03020 RNA polymerase	[PATH:hvo03020]	rpoB2; DNA-directed RNA polymerase subunit B''	K03045	rpoB2; DNA-directed RNA polymerase subunit B [EC:2.7.7.6]	DNA-directed RNA polymerase subunit B'' (HVO_RS06375)	GO:0006351~transcription, DNA-templated		GO:0003677~DNA binding,GO:0003899~DNA-directed RNA polymerase activity,GO:0032549~ribonucleoside binding	IPR007642:RNA polymerase Rpb2, domain 2,IPR007644:RNA polymerase, beta subunit, protrusion,IPR007645:RNA polymerase Rpb2, domain 3,IPR015712:DNA-directed RNA polymerase, subunit 2	PF04561:RNA polymerase Rpb2, domain 2,PF04563:RNA polymerase beta subunit,PF04565:RNA polymerase Rpb2, domain 3			Complete proteome,DNA-directed RNA polymerase,Nucleotidyltransferase,Reference proteome,Transcription,Transferase,	Chromosome	arCOG01762	5.6e-201	667.7	K	RpoB/Rpo2	DNA-directed RNA polymerase subunit B	24	38	68	48	58	70	21	45	59	55	62	68
NC_013967.1_cds_WP_004044577.1_1412	WP_004044577.1	8926847	HVO_RS06370	NC_013967.1	312095	312322	+	protein_coding	HVO_0346	227	DNA-directed RNA polymerase subunit H	Metabolism	Nucleotide metabolism	00240 Pyrimidine metabolism	[PATH:hvo00240]	rpoH; DNA-directed RNA polymerase subunit H	K03053	rpoH; DNA-directed RNA polymerase subunit H [EC:2.7.7.6]	DNA-directed RNA polymerase subunit H (HVO_RS06370)	GO:0006351~transcription, DNA-templated		GO:0003677~DNA binding,GO:0003899~DNA-directed RNA polymerase activity	IPR000783:RNA polymerase, subunit H/Rpb5 C-terminal,IPR020609:Archaeal RpoH /eukaryotic RPB5 RNA polymerase subunit	PF01191:RNA polymerase Rpb5, C-terminal domain			Complete proteome,DNA-directed RNA polymerase,Nucleotidyltransferase,Reference proteome,Transcription,Transferase,	Chromosome	arCOG04258	2.8e-20	70.2	K	RPB5	DNA-directed RNA polymerase, subunit H, RpoH/RPB5	738	1813	2529	1930	1629	1534	689	1855	1713	1576	1425	1766
NC_013967.1_cds_WP_004044577.1_1412	WP_004044577.1	8926847	HVO_RS06370	NC_013967.1	312095	312322	+	protein_coding	HVO_0346	227	DNA-directed RNA polymerase subunit H	Genetic Information Processing	Transcription	03020 RNA polymerase	[PATH:hvo03020]	rpoH; DNA-directed RNA polymerase subunit H	K03053	rpoH; DNA-directed RNA polymerase subunit H [EC:2.7.7.6]	DNA-directed RNA polymerase subunit H (HVO_RS06370)	GO:0006351~transcription, DNA-templated		GO:0003677~DNA binding,GO:0003899~DNA-directed RNA polymerase activity	IPR000783:RNA polymerase, subunit H/Rpb5 C-terminal,IPR020609:Archaeal RpoH /eukaryotic RPB5 RNA polymerase subunit	PF01191:RNA polymerase Rpb5, C-terminal domain			Complete proteome,DNA-directed RNA polymerase,Nucleotidyltransferase,Reference proteome,Transcription,Transferase,	Chromosome	arCOG04258	2.8e-20	70.2	K	RPB5	DNA-directed RNA polymerase, subunit H, RpoH/RPB5	738	1813	2529	1930	1629	1534	689	1855	1713	1576	1425	1766
NC_013967.1_cds_WP_004044577.1_1412	WP_004044577.1	8926847	HVO_RS06370	NC_013967.1	312095	312322	+	protein_coding	HVO_0346	227	DNA-directed RNA polymerase subunit H	Metabolism	Nucleotide metabolism	00230 Purine metabolism	[PATH:hvo00230]	rpoH; DNA-directed RNA polymerase subunit H	K03053	rpoH; DNA-directed RNA polymerase subunit H [EC:2.7.7.6]	DNA-directed RNA polymerase subunit H (HVO_RS06370)	GO:0006351~transcription, DNA-templated		GO:0003677~DNA binding,GO:0003899~DNA-directed RNA polymerase activity	IPR000783:RNA polymerase, subunit H/Rpb5 C-terminal,IPR020609:Archaeal RpoH /eukaryotic RPB5 RNA polymerase subunit	PF01191:RNA polymerase Rpb5, C-terminal domain			Complete proteome,DNA-directed RNA polymerase,Nucleotidyltransferase,Reference proteome,Transcription,Transferase,	Chromosome	arCOG04258	2.8e-20	70.2	K	RPB5	DNA-directed RNA polymerase, subunit H, RpoH/RPB5	738	1813	2529	1930	1629	1534	689	1855	1713	1576	1425	1766
NC_013967.1_cds_WP_004044578.1_1411	WP_004044578.1	8924504	HVO_RS06355	NC_013967.1	310894	311250	+	protein_coding	HVO_0343	356	camphor resistance protein CrcB	NA	NA	NA	NA	NA	NA	NA	camphor resistance protein CrcB (HVO_RS06355)		GO:0005887~integral component of plasma membrane	GO:0015103~inorganic anion transmembrane transporter activity	IPR003691:CrcB homologue	PF02537:CrcB-like protein			Cell membrane,Complete proteome,Membrane,Reference proteome,Transmembrane,Transmembrane helix,Transport,	Chromosome	arCOG04701	9.2e-25	84.7	D	CrcB/FEX	Integral membrane protein possibly involved in fluoride export and chromosome condensation	0	0	0	8	0	0	0	0	11	3	0	4
NC_013967.1_cds_WP_004044579.1_1410	WP_004044579.1	8926602	HVO_RS06350	NC_013967.1	310562	310897	+	protein_coding	HVO_0342	335	chromosome condensation protein CrcB	NA	NA	NA	NA	NA	NA	NA	chromosome condensation protein CrcB (HVO_RS06350)		GO:0005887~integral component of plasma membrane	GO:0015103~inorganic anion transmembrane transporter activity	IPR003691:CrcB homologue	PF02537:CrcB-like protein			Cell membrane,Complete proteome,Membrane,Reference proteome,Transmembrane,Transmembrane helix,Transport,	Chromosome	arCOG04701	7.5e-31	104.4	D	CrcB/FEX	Integral membrane protein possibly involved in fluoride export and chromosome condensation	0	2	0	3	6	0	0	0	2	0	0	0
NC_013967.1_cds_WP_004044581.1_1408	WP_004044581.1	8924921	HVO_RS06340	NC_013967.1	308973	309416	-	protein_coding	HVO_0340	443	hypothetical protein	NA	NA	NA	NA	NA	NA	NA	hypothetical protein (HVO_RS06340)		GO:0016021~integral component of membrane		IPR003344:Bacterial Ig-like, group 1,IPR008964:Invasin/intimin cell-adhesion				Complete proteome,Membrane,Transmembrane,Transmembrane helix,	Chromosome	arCOG02981	8.2e-42	140.5	N	-	Predicted pilin/flagellin	1	2	5	0	2	6	0	2	3	2	3	3
NC_013967.1_cds_WP_004044582.1_1407	WP_004044582.1	8924150	HVO_RS06335	NC_013967.1	307680	308948	+	protein_coding	HVO_0339	1268	tRNA(Ile2) 2-agmatinylcytidine synthetase	NA	NA	NA	NA	NA	NA	NA	tRNA (Ile2) 2-agmatinylcytidine synthetase (HVO_RS06335)	GO:0002101~tRNA wobble cytosine modification	GO:0005737~cytoplasm	GO:0005524~ATP binding,GO:0016879~ligase activity, forming carbon-nitrogen bonds	IPR013696:Domain of unknown function DUF1743,IPR024913:tRNA(Ile2) 2-agmatinylcytidine synthetase TiaS	PF08489:Domain of unknown function (DUF1743)			ATP-binding,Complete proteome,Cytoplasm,Ligase,Nucleotide-binding,Reference proteome,tRNA processing,	Chromosome	arCOG01115	5.6e-135	448	J	TiaS	tRNA(Ile2) 2-agmatinylcytidine synthetase; containing Zn-ribbon domain and OB-fold domain	2	2	0	2	5	1	2	2	3	1	1	1
NC_013967.1_cds_WP_004044583.1_1406	WP_004044583.1	8924946	HVO_RS06330	NC_013967.1	306563	307537	-	protein_coding	HVO_0338	974	transcriptional regulator	NA	NA	NA	NA	NA	NA	NA	transcriptional regulator (HVO_RS06330)	GO:0006351~transcription, DNA-templated		GO:0003700~transcription factor activity, sequence-specific DNA binding,GO:0043565~sequence-specific DNA binding	IPR001387:Helix-turn-helix,IPR010982:Lambda repressor-like, DNA-binding domain,IPR020886:Transcription regulator HTH, Cro/C1-type DNA-binding	PF01381:Helix-turn-helix		SM00530:HTH_XRE	Complete proteome,DNA-binding,Reference proteome,Transcription,Transcription regulation,	Chromosome	arCOG04152	6.9e-82	272.7	K	-	Predicted transcriptional regulator	14	16	21	20	20	20	8	11	15	25	15	20
NC_013967.1_cds_WP_004044584.1_1405	WP_004044584.1	8924124	HVO_RS06325	NC_013967.1	306250	306504	+	protein_coding	HVO_0337	254	glutaredoxin	NA	NA	NA	NA	NA	NA	NA	glutaredoxin (HVO_RS06325)	GO:0045454~cell redox homeostasis	GO:0005623~cell	GO:0009055~electron carrier activity,GO:0015035~protein disulfide oxidoreductase activity	IPR002109:Glutaredoxin,IPR004045:Glutathione S-transferase, N-terminal,IPR011767:Glutaredoxin active site,IPR012336:Thioredoxin-like fold	PF13417:Glutathione S-transferase, N-terminal domain			Complete proteome,Reference proteome,	Chromosome	arCOG02608	6.4e-39	129.9	O	GrxC	Glutaredoxin	376	693	1429	1046	1684	1179	263	409	1425	1374	1332	1329
NC_013967.1_cds_WP_004044585.1_1404	WP_004044585.1	8926259	HVO_RS06320	NC_013967.1	304921	306147	+	protein_coding	HVO_0336	1226	ArsR family transcriptional regulator	NA	NA	NA	NA	NA	NA	NA	ArsR family transcriptional regulator (HVO_RS06320)		GO:0016021~integral component of membrane		IPR010262:Arylsulfotransferase,IPR011042:Six-bladed beta-propeller, TolB-like	PF05935:Arylsulfotransferase (ASST)			Complete proteome,Membrane,Reference proteome,Transmembrane,Transmembrane helix,	Chromosome	arCOG06169	5e-125	415.8	Q	-	Arylsulfotransferase family protein	1	2	8	5	10	3	2	1	6	7	5	5
NC_013967.1_cds_WP_004044586.1_1403	WP_004044586.1	8925700	HVO_RS06315	NC_013967.1	303256	304668	+	protein_coding	HVO_0335	1412	uracil permease	NA	NA	NA	NA	NA	NA	NA	uracil permease (HVO_RS06315)		GO:0016021~integral component of membrane	GO:0005345~purine nucleobase transmembrane transporter activity	IPR006043:Xanthine/uracil/vitamin C permease,IPR026033:Purine permease PbuG-like	PF00860:Permease family	PIRSF005353:guanine/hypoxanthine permease		Complete proteome,Membrane,Reference proteome,Transmembrane,Transmembrane helix,	Chromosome	arCOG02807	1.1e-179	595.6	F	AzgA	Xanthine/uracil/vitamin C permease, AzgA family	0	1	10	4	5	2	1	2	10	3	6	2
NC_013967.1_cds_WP_004044587.1_1402	WP_004044587.1	8926034	HVO_RS06310	NC_013967.1	302356	303069	+	protein_coding	HVO_0334	713	adenine phosphoribosyltransferase	Metabolism	Nucleotide metabolism	00230 Purine metabolism	[PATH:hvo00230]	adenine phosphoribosyltransferase	K00759	APRT; adenine phosphoribosyltransferase [EC:2.4.2.7]	adenine phosphoribosyltransferase (HVO_RS06310)	GO:0009116~nucleoside metabolic process		GO:0003677~DNA binding,GO:0003999~adenine phosphoribosyltransferase activity	IPR000836:Phosphoribosyltransferase domain	PF00156:Phosphoribosyl transferase domain			Complete proteome,DNA-binding,Glycosyltransferase,Reference proteome,Transferase,	Chromosome	arCOG00031	4.4e-74	246.8	F	Apt	Adenine/guanine phosphoribosyltransferase or related PRPP-binding protein	2	3	8	1	6	7	3	8	13	4	7	3
NC_013967.1_cds_WP_004044591.1_1400	WP_004044591.1	8924416	HVO_RS06300	NC_013967.1	301142	301684	+	protein_coding	HVO_0332	542	hypothetical protein	Metabolism	Lipid metabolism	00564 Glycerophospholipid metabolism	[PATH:hvo00564]	UPF0290 family protein	K19664	carS; CDP-2,3-bis-(O-geranylgeranyl)-sn-glycerol synthase [EC:2.7.7.67]	hypothetical protein (HVO_RS06300)	GO:0046474~glycerophospholipid biosynthetic process	GO:0005887~integral component of plasma membrane	GO:0016779~nucleotidyltransferase activity	IPR002726:Uncharacterised protein family UPF0290	PF01864:Putative integral membrane protein DUF46			Cell membrane,Complete proteome,Lipid biosynthesis,Lipid metabolism,Magnesium,Membrane,Phospholipid biosynthesis,Phospholipid metabolism,Reference proteome,Transferase,Transmembrane,Transmembrane helix,	Chromosome	arCOG04106	5.9e-54	180.2	I	CdsA	CDP-diglyceride synthetase	3	9	13	8	13	4	10	8	12	5	8	10
NC_013967.1_cds_WP_004044592.1_1399	WP_004044592.1	8926724	HVO_RS06295	NC_013967.1	300176	301015	-	protein_coding	HVO_0331	839	proline dehydrogenase	Metabolism	Amino acid metabolism	00330 Arginine and proline metabolism	[PATH:hvo00330]	proline dehydrogenase	K00318	PRODH; proline dehydrogenase [EC:1.5.-.-]	proline dehydrogenase (HVO_RS06295)	GO:0010133~proline catabolic process to glutamate		GO:0004657~proline dehydrogenase activity	IPR002872:Proline dehydrogenase,IPR008219:Proline dehydrogenase, predicted	PF01619:Proline dehydrogenase	PIRSF000196:proline dehydrogenase		Complete proteome,Oxidoreductase,Reference proteome,	Chromosome	arCOG06322	1.6e-130	432.1	E	PutA	Proline dehydrogenase	14	4	12	10	8	6	13	8	9	11	14	13
NC_013967.1_cds_WP_004044593.1_1398	WP_004044593.1	8925613	HVO_RS06290	NC_013967.1	299452	300096	-	protein_coding	HVO_0330	644	hypothetical protein	NA	NA	NA	NA	NA	NA	NA	hypothetical protein (HVO_RS06290)		GO:0016021~integral component of membrane		IPR007462:Protein of unknown function DUF502	PF04367:Protein of unknown function (DUF502)			Complete proteome,Membrane,Reference proteome,Transmembrane,Transmembrane helix,	Chromosome	arCOG04755	4.7e-73	242.9	S	-	Uncharacterized membrane protein	14	24	29	48	51	32	12	24	41	60	42	34
NC_013967.1_cds_WP_004044594.1_1397	WP_004044594.1	8924934	HVO_RS06285	NC_013967.1	298435	299373	+	protein_coding	HVO_0329	938	branched chain amino acid aminotransferase	Metabolism	Amino acid metabolism	00270 Cysteine and methionine metabolism	[PATH:hvo00270]	ilvE; branched-chain amino acid aminotransferase	K00826	E2.6.1.42; branched-chain amino acid aminotransferase [EC:2.6.1.42]	branched chain amino acid aminotransferase (HVO_RS06285)	GO:0009081~branched-chain amino acid metabolic process		GO:0052654~L-leucine transaminase activity,GO:0052655~L-valine transaminase activity,GO:0052656~L-isoleucine transaminase activity	IPR001544:Aminotransferase, class IV,IPR005785:Branched-chain amino acid aminotransferase I	PF01063:Aminotransferase class IV			Aminotransferase,Complete proteome,Reference proteome,Transferase,	Chromosome	arCOG02297	3.2e-110	365.7	E	IlvE	Branched-chain amino acid aminotransferase/4-amino-4-deoxychorismate lyase	96	176	283	428	379	292	79	139	242	375	383	223
NC_013967.1_cds_WP_004044594.1_1397	WP_004044594.1	8924934	HVO_RS06285	NC_013967.1	298435	299373	+	protein_coding	HVO_0329	938	branched chain amino acid aminotransferase	Metabolism	Amino acid metabolism	00280 Valine, leucine and isoleucine degradation	[PATH:hvo00280]	ilvE; branched-chain amino acid aminotransferase	K00826	E2.6.1.42; branched-chain amino acid aminotransferase [EC:2.6.1.42]	branched chain amino acid aminotransferase (HVO_RS06285)	GO:0009081~branched-chain amino acid metabolic process		GO:0052654~L-leucine transaminase activity,GO:0052655~L-valine transaminase activity,GO:0052656~L-isoleucine transaminase activity	IPR001544:Aminotransferase, class IV,IPR005785:Branched-chain amino acid aminotransferase I	PF01063:Aminotransferase class IV			Aminotransferase,Complete proteome,Reference proteome,Transferase,	Chromosome	arCOG02297	3.2e-110	365.7	E	IlvE	Branched-chain amino acid aminotransferase/4-amino-4-deoxychorismate lyase	96	176	283	428	379	292	79	139	242	375	383	223
NC_013967.1_cds_WP_004044594.1_1397	WP_004044594.1	8924934	HVO_RS06285	NC_013967.1	298435	299373	+	protein_coding	HVO_0329	938	branched chain amino acid aminotransferase	Metabolism	Metabolism of cofactors and vitamins	00770 Pantothenate and CoA biosynthesis	[PATH:hvo00770]	ilvE; branched-chain amino acid aminotransferase	K00826	E2.6.1.42; branched-chain amino acid aminotransferase [EC:2.6.1.42]	branched chain amino acid aminotransferase (HVO_RS06285)	GO:0009081~branched-chain amino acid metabolic process		GO:0052654~L-leucine transaminase activity,GO:0052655~L-valine transaminase activity,GO:0052656~L-isoleucine transaminase activity	IPR001544:Aminotransferase, class IV,IPR005785:Branched-chain amino acid aminotransferase I	PF01063:Aminotransferase class IV			Aminotransferase,Complete proteome,Reference proteome,Transferase,	Chromosome	arCOG02297	3.2e-110	365.7	E	IlvE	Branched-chain amino acid aminotransferase/4-amino-4-deoxychorismate lyase	96	176	283	428	379	292	79	139	242	375	383	223
NC_013967.1_cds_WP_004044594.1_1397	WP_004044594.1	8924934	HVO_RS06285	NC_013967.1	298435	299373	+	protein_coding	HVO_0329	938	branched chain amino acid aminotransferase	Metabolism	Amino acid metabolism	00290 Valine, leucine and isoleucine biosynthesis	[PATH:hvo00290]	ilvE; branched-chain amino acid aminotransferase	K00826	E2.6.1.42; branched-chain amino acid aminotransferase [EC:2.6.1.42]	branched chain amino acid aminotransferase (HVO_RS06285)	GO:0009081~branched-chain amino acid metabolic process		GO:0052654~L-leucine transaminase activity,GO:0052655~L-valine transaminase activity,GO:0052656~L-isoleucine transaminase activity	IPR001544:Aminotransferase, class IV,IPR005785:Branched-chain amino acid aminotransferase I	PF01063:Aminotransferase class IV			Aminotransferase,Complete proteome,Reference proteome,Transferase,	Chromosome	arCOG02297	3.2e-110	365.7	E	IlvE	Branched-chain amino acid aminotransferase/4-amino-4-deoxychorismate lyase	96	176	283	428	379	292	79	139	242	375	383	223
NC_013967.1_cds_WP_004044596.1_1395	WP_004044596.1	8926335	HVO_RS06275	NC_013967.1	296735	297424	+	protein_coding	HVO_0327	689	3,4-dihydroxy-2-butanone-4-phosphate synthase	Metabolism	Metabolism of cofactors and vitamins	00740 Riboflavin metabolism	[PATH:hvo00740]	ribB; 3,4-dihydroxy-2-butanone 4-phosphate synthase	K02858	ribB; 3,4-dihydroxy 2-butanone 4-phosphate synthase [EC:4.1.99.12]	3,4-dihydroxy-2-butanone-4-phosphate synthase (HVO_RS06275)	GO:0009231~riboflavin biosynthetic process		GO:0008686~3,4-dihydroxy-2-butanone-4-phosphate synthase activity,GO:0046872~metal ion binding	IPR000422:3,4-dihydroxy-2-butanone 4-phosphate synthase, RibB,IPR017945:DHBP synthase RibB-like alpha/beta domain	PF00926:3,4-dihydroxy-2-butanone 4-phosphate synthase			Complete proteome,Lyase,Magnesium,Manganese,Metal-binding,Reference proteome,Riboflavin biosynthesis,	Chromosome	arCOG01320	4.5e-80	266	H	RibB	3,4-dihydroxy-2-butanone 4-phosphate synthase	2	7	2	4	4	1	2	6	2	7	10	7
NC_013967.1_cds_WP_004044599.1_1393	WP_004044599.1	8925807	HVO_RS06265	NC_013967.1	293437	295200	-	protein_coding	HVO_0324	1763	arginine--tRNA ligase	Genetic Information Processing	Translation	00970 Aminoacyl-tRNA biosynthesis	[PATH:hvo00970]	argS; arginyl-tRNA synthetase	K01887	RARS; arginyl-tRNA synthetase [EC:6.1.1.19]	arginine--tRNA ligase (HVO_RS06265)	GO:0006420~arginyl-tRNA aminoacylation	GO:0005737~cytoplasm	GO:0004814~arginine-tRNA ligase activity,GO:0005524~ATP binding	IPR001278:Arginine-tRNA ligase, class Ia,IPR005148:Arginyl tRNA synthetase N-terminal domain,IPR008909:DALR anticodon binding,IPR009080:Aminoacyl-tRNA synthetase, class 1a, anticodon-binding,IPR014729:Rossmann-like alpha/beta/alpha sandwich fold	PF00750:tRNA synthetases class I (R),PF03485:Arginyl tRNA synthetase N terminal domain,PF05746:DALR anticodon binding domain		SM00836:SM00836,SM01016:SM01016	Aminoacyl-tRNA synthetase,ATP-binding,Complete proteome,Cytoplasm,Ligase,Nucleotide-binding,Protein biosynthesis,Reference proteome,	Chromosome	arCOG00487	1.4e-158	526.5	J	ArgS	Arginyl-tRNA synthetase	3	4	9	7	10	8	3	4	14	7	5	15
NC_013967.1_cds_WP_004044601.1_1392	WP_004044601.1	8924523	HVO_RS06260	NC_013967.1	291490	293214	+	protein_coding	HVO_0322	1724	septum site-determining protein MinD	NA	NA	NA	NA	NA	NA	NA	septum site-determining protein MinD (HVO_RS06260)				IPR002586:CobQ/CobB/MinD/ParA nucleotide binding domain,IPR010224:ATP binding protein MinD, archaea,IPR027417:P-loop containing nucleoside triphosphate hydrolase	PF01656:CobQ/CobB/MinD/ParA nucleotide binding domain			Complete proteome,Reference proteome,	Chromosome	arCOG00589	9.4e-59	196.9	N	FlhG	FleN family ATPase involved in pili biosynthesis	13	14	10	15	19	20	13	14	7	16	16	16
NC_013967.1_cds_WP_004044602.1_1391	WP_004044602.1	8924652	HVO_RS06255	NC_013967.1	290089	291333	-	protein_coding	HVO_0321	1244	peptide chain release factor 1	Genetic Information Processing	Translation	03015 mRNA surveillance pathway	[PATH:hvo03015]	erf; peptide chain release factor eRF-1	K03265	ETF1; peptide chain release factor subunit 1	peptide chain release factor 1 (HVO_RS06255)		GO:0005737~cytoplasm	GO:0016149~translation release factor activity, codon specific	IPR004403:Peptide chain release factor eRF1/aRF1,IPR005140:eRF1 domain 1/Pelota-like,IPR005141:eRF1 domain 2,IPR005142:eRF1 domain 3,IPR020918:Peptide chain release factor aRF1,IPR024049:Peptide Chain Release Factor eRF1/aRF1, N-terminal	PF03463:eRF1 domain 1,PF03464:eRF1 domain 2,PF03465:eRF1 domain 3		SM01194:SM01194	Complete proteome,Cytoplasm,Protein biosynthesis,Reference proteome,	Chromosome	arCOG01742	1.5e-139	462.8	J	eRF1	Peptide chain release factor eRF1	60	62	127	121	109	105	55	72	123	111	131	90
NC_013967.1_cds_WP_004044603.1_1390	WP_004044603.1	8925433	HVO_RS06250	NC_013967.1	289648	290031	+	protein_coding	HVO_0320	383	hypothetical protein	NA	NA	NA	NA	NA	NA	NA	hypothetical protein (HVO_RS06250)								Complete proteome,Reference proteome,	Chromosome	arCOG04757	3.5e-35	118.9	S	-	Uncharacterized protein	0	3	2	0	2	11	4	0	6	3	4	4
NC_013967.1_cds_WP_004044604.1_1389	WP_004044604.1	8926781	HVO_RS06245	NC_013967.1	288859	289566	+	protein_coding	HVO_0319	707	V-type ATP synthase subunit D	Metabolism	Energy metabolism	00190 Oxidative phosphorylation	[PATH:hvo00190]	atpD1; A-type ATP synthase subunit D	K02120	ATPVD; V/A-type H+/Na+-transporting ATPase subunit D	V-type ATP synthase subunit D (HVO_RS06245)	GO:0042777~plasma membrane ATP synthesis coupled proton transport		GO:0005524~ATP binding,GO:0046933~proton-transporting ATP synthase activity, rotational mechanism	IPR002699:ATPase, V1 complex, subunit D	PF01813:ATP synthase subunit D			ATP synthesis,Coiled coil,Complete proteome,Hydrogen ion transport,Hydrolase,Ion transport,Reference proteome,Transport,	Chromosome	arCOG04101	5.2e-80	265.7	C	NtpD	Archaeal/vacuolar-type H+-ATPase subunit D	168	305	589	706	702	522	148	313	602	769	755	608
NC_013967.1_cds_WP_004044605.1_1388	WP_004044605.1	8925506	HVO_RS06240	NC_013967.1	286684	288660	+	protein_coding	HVO_0318	1976	bacterio-opsin activator	NA	NA	NA	NA	NA	NA	NA	bacterio-opsin activator (HVO_RS06240)		GO:0005622~intracellular	GO:0000155~phosphorelay sensor kinase activity	IPR000014:PAS domain,IPR000700:PAS-associated, C-terminal,IPR001610:PAC motif,IPR003018:GAF domain,IPR007050:Transcription regulator HTH, bacterioopsin	PF04967:HTH DNA binding domain,PF13185:GAF domain,PF13426:PAS domain		SM00086:PAC,SM00091:PAS	Complete proteome,Reference proteome,	Chromosome	arCOG02278	1.5e-86	288.9	T	FhlA	Putative light- and oxygen-sensing transcription regulator, contains PAS, GAF and HTH domains	3	4	2	2	3	2	4	3	1	3	3	2
NC_013967.1_cds_WP_004044606.1_1387	WP_004044606.1	8926298	HVO_RS06235	NC_013967.1	285148	286554	+	protein_coding	HVO_0317	1406	V-type ATP synthase subunit B	Metabolism	Energy metabolism	00190 Oxidative phosphorylation	[PATH:hvo00190]	atpB; A-type ATP synthase subunit B	K02118	ATPVB; V/A-type H+/Na+-transporting ATPase subunit B	V-type ATP synthase subunit B (HVO_RS06235)	GO:0015991~ATP hydrolysis coupled proton transport,GO:0042777~plasma membrane ATP synthesis coupled proton transport	GO:0033178~proton-transporting two-sector ATPase complex, catalytic domain	GO:0005524~ATP binding,GO:0046933~proton-transporting ATP synthase activity, rotational mechanism	IPR000194:ATPase, F1/V1/A1 complex, alpha/beta subunit, nucleotide-binding domain,IPR000793:ATPase, F1/V1/A1 complex, alpha/beta subunit, C-terminal,IPR004100:ATPase, alpha/beta subunit, N-terminal,IPR005724:ATPase, A1 complex, beta subunit,IPR020003:ATPase, alpha/beta subunit, nucleotide-binding domain, active site,IPR022879:V-type ATP synthase regulatory subunit B/beta,IPR024034:ATPase, F1 complex beta subunit/V1 complex, C-terminal,IPR027417:P-loop containing nucleoside triphosphate hydrolase	PF00006:ATP synthase alpha/beta family, nucleotide-binding domain,PF02874:ATP synthase alpha/beta family, beta-barrel domain			ATP synthesis,Complete proteome,Hydrogen ion transport,Hydrolase,Ion transport,Reference proteome,Transport,	Chromosome	arCOG00865	3.1e-209	692.9	C	NtpB	Archaeal/vacuolar-type H+-ATPase subunit B	4	3	73	63	59	43	5	3	56	63	58	44
NC_013967.1_cds_WP_004044607.1_1386	WP_004044607.1	8924169	HVO_RS06230	NC_013967.1	283383	285143	+	protein_coding	HVO_0316	1760	ATP synthase subunit A	Metabolism	Energy metabolism	00190 Oxidative phosphorylation	[PATH:hvo00190]	atpA; A-type ATP synthase subunit A	K02117	ATPVA; V/A-type H+/Na+-transporting ATPase subunit A [EC:3.6.3.14 3.6.3.15]	ATP synthase subunit A (HVO_RS06230)	GO:0015991~ATP hydrolysis coupled proton transport,GO:0042777~plasma membrane ATP synthesis coupled proton transport	GO:0033178~proton-transporting two-sector ATPase complex, catalytic domain	GO:0005524~ATP binding,GO:0046933~proton-transporting ATP synthase activity, rotational mechanism	IPR000194:ATPase, F1/V1/A1 complex, alpha/beta subunit, nucleotide-binding domain,IPR000793:ATPase, F1/V1/A1 complex, alpha/beta subunit, C-terminal,IPR004100:ATPase, alpha/beta subunit, N-terminal,IPR005726:ATPase, A1 complex, alpha subunit,IPR020003:ATPase, alpha/beta subunit, nucleotide-binding domain, active site,IPR022878:V-type ATP synthase catalytic subunit A/alpha,IPR024034:ATPase, F1 complex beta subunit/V1 complex, C-terminal,IPR027417:P-loop containing nucleoside triphosphate hydrolase	PF00006:ATP synthase alpha/beta family, nucleotide-binding domain,PF02874:ATP synthase alpha/beta family, beta-barrel domain			ATP synthesis,ATP-binding,Coiled coil,Complete proteome,Hydrogen ion transport,Hydrolase,Ion transport,Nucleotide-binding,Reference proteome,Transport,	Chromosome	arCOG00868	2.6e-238	789.6	C	NtpA	Archaeal/vacuolar-type H+-ATPase subunit A	8	12	156	138	116	90	12	13	152	160	117	79
NC_013967.1_cds_WP_004044608.1_1385	WP_004044608.1	8925189	HVO_RS06225	NC_013967.1	283056	283376	+	protein_coding	HVO_0315	320	ATP synthase subunit F	Metabolism	Energy metabolism	00190 Oxidative phosphorylation	[PATH:hvo00190]	atpF; A-type ATP synthase subunit F	K02122	ATPVF; V/A-type H+/Na+-transporting ATPase subunit F	ATP synthase subunit F (HVO_RS06225)	GO:0042777~plasma membrane ATP synthesis coupled proton transport		GO:0005524~ATP binding,GO:0046933~proton-transporting ATP synthase activity, rotational mechanism	IPR008218:ATPase, V1 complex, subunit F,IPR022944:ATPase, V1 complex, subunit F, bacterial/archaeal	PF01990:ATP synthase (F/14-kDa) subunit			ATP synthesis,Complete proteome,Hydrogen ion transport,Hydrolase,Ion transport,Reference proteome,Transport,	Chromosome	arCOG04102	1.1e-27	94.2	C	NtpG	Archaeal/vacuolar-type H+-ATPase subunit F	56	48	270	293	298	184	40	45	321	320	282	342
NC_013967.1_cds_WP_004044609.1_1384	WP_004044609.1	8926092	HVO_RS06220	NC_013967.1	282013	283059	+	protein_coding	HVO_0314	1046	ATP synthase subunit C	Metabolism	Energy metabolism	00190 Oxidative phosphorylation	[PATH:hvo00190]	atpC; A-type ATP synthase subunit C	K02119	ATPVC; V/A-type H+/Na+-transporting ATPase subunit C	ATP synthase subunit C (HVO_RS06220)	GO:0042777~plasma membrane ATP synthesis coupled proton transport	GO:0033179~proton-transporting V-type ATPase, V0 domain	GO:0005524~ATP binding,GO:0046933~proton-transporting ATP synthase activity, rotational mechanism,GO:0046961~proton-transporting ATPase activity, rotational mechanism	IPR002843:ATPase, V0 complex, c/d subunit,IPR014272:ATPase, V0 complex, c subunit	PF01992:ATP synthase (C/AC39) subunit			ATP synthesis,Complete proteome,Hydrogen ion transport,Hydrolase,Ion transport,Reference proteome,Transport,	Chromosome	arCOG02459	1.5e-80	269.3	C	NtpC	Archaeal/vacuolar-type H+-ATPase subunit C	6	9	58	41	48	41	6	10	70	46	64	42
NC_013967.1_cds_WP_004044610.1_1383	WP_004044610.1	8926671	HVO_RS06215	NC_013967.1	281432	282016	+	protein_coding	HVO_0313	584	ATP synthase subunit E	Metabolism	Energy metabolism	00190 Oxidative phosphorylation	[PATH:hvo00190]	atpE; A-type ATP synthase subunit E	K02121	ATPVE; V/A-type H+/Na+-transporting ATPase subunit E	ATP synthase subunit E (HVO_RS06215)	GO:0015991~ATP hydrolysis coupled proton transport,GO:0042777~plasma membrane ATP synthesis coupled proton transport	GO:0033178~proton-transporting two-sector ATPase complex, catalytic domain	GO:0005524~ATP binding,GO:0046933~proton-transporting ATP synthase activity, rotational mechanism,GO:0046961~proton-transporting ATPase activity, rotational mechanism	IPR002842:ATPase, V1/A1 complex, subunit E	PF01991:ATP synthase (E/31 kDa) subunit			ATP synthesis,Coiled coil,Complete proteome,Hydrogen ion transport,Hydrolase,Ion transport,Reference proteome,Transport,	Chromosome	arCOG00869	3e-41	138.8	C	NtpE	Archaeal/vacuolar-type H+-ATPase subunit E	11	26	132	97	87	72	15	30	129	118	100	81
NC_013967.1_cds_WP_004044611.1_1382	WP_004044611.1	8924758	HVO_RS06210	NC_013967.1	281153	281410	+	protein_coding	HVO_0312	257	F0F1 ATP synthase subunit C	Metabolism	Energy metabolism	00190 Oxidative phosphorylation	[PATH:hvo00190]	atpK; A-type ATP synthase subunit K	K02124	ATPVK; V/A-type H+/Na+-transporting ATPase subunit K	F0F1 ATP synthase subunit C (HVO_RS06210)	GO:0015991~ATP hydrolysis coupled proton transport	GO:0016021~integral component of membrane,GO:0033177~proton-transporting two-sector ATPase complex, proton-transporting domain	GO:0015078~hydrogen ion transmembrane transporter activity,GO:0016787~hydrolase activity	IPR002379:V-ATPase proteolipid subunit C-like domain	PF00137:ATP synthase subunit C			Complete proteome,Hydrolase,Membrane,Reference proteome,Transmembrane,Transmembrane helix,	Chromosome	arCOG13284	7.4e-22	74.9	C	AtpK	Archaeal/vacuolar-type Na+/H+-ATPase, subunit K	418	651	2859	3537	2757	2216	664	924	2508	3245	2691	2935
NC_013967.1_cds_WP_004044613.1_1380	WP_004044613.1	8925156	HVO_RS06200	NC_013967.1	278458	278790	+	protein_coding	HVO_0310	332	V-type ATP synthase subunit H	Metabolism	Energy metabolism	00190 Oxidative phosphorylation	[PATH:hvo00190]	atpH; A-type ATP synthase subunit H	K02107	ATPVG; V/A-type H+/Na+-transporting ATPase subunit G/H	V-type ATP synthase subunit H (HVO_RS06200)			GO:0016787~hydrolase activity	IPR014275:ATPase, A1A0, subunit H				Coiled coil,Complete proteome,Hydrolase,Reference proteome,	Chromosome	arCOG03363	2.5e-22	76.6	C	NtpF	Archaeal/vacuolar-type H+-ATPase subunit H	283	553	1156	833	958	675	283	497	1250	962	1010	776
NC_013967.1_cds_WP_004044614.1_1379	WP_004044614.1	8925582	HVO_RS06195	NC_013967.1	277680	278303	-	protein_coding	HVO_0309	623	SAM-dependent methyltransferase	Metabolism	Metabolism of cofactors and vitamins	00130 Ubiquinone and other terpenoid-quinone biosynthesis	[PATH:hvo00130]	hmp; S-adenosylmethionine-dependent methyltransferase	K03183	ubiE; demethylmenaquinone methyltransferase / 2-methoxy-6-polyprenyl-1,4-benzoquinol methylase [EC:2.1.1.163 2.1.1.201]	SAM-dependent methyltransferase (HVO_RS06195)			GO:0008168~methyltransferase activity	IPR013216:Methyltransferase type 11	PF08241:Methyltransferase domain			Complete proteome,Methyltransferase,Reference proteome,Transferase,	Chromosome	arCOG04347	1.1e-37	127	Q	-	SAM-dependent methyltransferase	22	29	78	58	73	39	15	25	68	35	51	45
NC_013967.1_cds_WP_004044616.1_1377	WP_004044616.1	8926471	HVO_RS06185	NC_013967.1	275700	277091	+	protein_coding	HVO_0307	1391	hypothetical protein	NA	NA	NA	NA	NA	NA	NA	hypothetical protein (HVO_RS06185)								Complete proteome,Reference proteome,	Chromosome	arCOG03052	1.9e-116	387.4	N	-	Secreted protein, component of type IV pili like system	19	17	32	44	40	47	19	21	24	58	49	37
NC_013967.1_cds_WP_004044617.1_1376	WP_004044617.1	8926174	HVO_RS06180	NC_013967.1	274375	275553	-	protein_coding	HVO_0306	1178	hypothetical protein	NA	NA	NA	NA	NA	NA	NA	hypothetical protein (HVO_RS06180)		GO:0016021~integral component of membrane		IPR011991:Winged helix-turn-helix DNA-binding domain				Complete proteome,Membrane,Reference proteome,Transmembrane,Transmembrane helix,	Chromosome	arCOG00381	4.4e-104	346.6	K	-	Predicted membrane-associated trancriptional regulator	2	8	11	11	11	18	5	7	13	17	17	13
NC_013967.1_cds_WP_004044618.1_1375	WP_004044618.1	8925543	HVO_RS06175	NC_013967.1	273508	274305	-	protein_coding	HVO_0305	797	electron transfer flavoprotein subunit beta	NA	NA	NA	NA	NA	NA	NA	electron transfer flavoprotein subunit beta (HVO_RS06175)			GO:0009055~electron carrier activity	IPR012255:Electron transfer flavoprotein, beta subunit,IPR014729:Rossmann-like alpha/beta/alpha sandwich fold,IPR014730:Electron transfer flavoprotein, alpha/beta-subunit, N-terminal	PF01012:Electron transfer flavoprotein domain	PIRSF000090:electron transfer flavoprotein, beta subunit	SM00893:SM00893	Complete proteome,Reference proteome,	Chromosome	arCOG00446	8.6e-66	219.9	C	FixA	Electron transfer flavoprotein, beta subunit	23	22	50	50	72	57	22	24	50	53	72	51
NC_013967.1_cds_WP_004044619.1_1374	WP_004044619.1	8923911	HVO_RS06170	NC_013967.1	272558	273511	-	protein_coding	HVO_0304	953	electron transfer flavoprotein subunit alpha	NA	NA	NA	NA	NA	NA	NA	electron transfer flavoprotein subunit alpha (HVO_RS06170)			GO:0009055~electron carrier activity,GO:0050660~flavin adenine dinucleotide binding	IPR001308:Electron transfer flavoprotein, alpha subunit,IPR014729:Rossmann-like alpha/beta/alpha sandwich fold,IPR014730:Electron transfer flavoprotein, alpha/beta-subunit, N-terminal,IPR014731:Electron transfer flavoprotein, alpha subunit, C-terminal	PF00766:Electron transfer flavoprotein FAD-binding domain,PF01012:Electron transfer flavoprotein domain	PIRSF000089:electron transfer flavoprotein, alpha subunit	SM00893:SM00893	Complete proteome,Reference proteome,	Chromosome	arCOG00447	4e-108	359.3	C	FixB	Electron transfer flavoprotein, alpha subunit	14	16	34	40	56	47	15	15	39	40	40	59
NC_013967.1_cds_WP_004044620.1_1373	WP_004044620.1	8924789	HVO_RS06165	NC_013967.1	271412	272254	-	protein_coding	HVO_0303	842	isopentenyl pyrophosphate isomerase	Metabolism	Metabolism of terpenoids and polyketides	00900 Terpenoid backbone biosynthesis	[PATH:hvo00900]	fps; farnesyl-pyrrophosphate synthase	K13787	idsA; geranylgeranyl diphosphate synthase, type I [EC:2.5.1.1 2.5.1.10 2.5.1.29]	isopentenyl pyrophosphate isomerase (HVO_RS06165)	GO:0008299~isoprenoid biosynthetic process		GO:0004161~dimethylallyltranstransferase activity,GO:0004337~geranyltranstransferase activity	IPR000092:Polyprenyl synthetase,IPR008949:Terpenoid synthase	PF00348:Polyprenyl synthetase			Complete proteome,Reference proteome,Transferase,	Chromosome	arCOG01727	1.1e-54	183.3	H	IspA	Geranylgeranyl pyrophosphate synthase	7	16	12	11	5	8	7	12	20	9	11	8
NC_013967.1_cds_WP_004044621.1_1372	WP_004044621.1	8925592	HVO_RS06160	NC_013967.1	270240	271373	+	protein_coding	HVO_0302	1133	hypothetical protein	NA	NA	NA	NA	NA	NA	NA	hypothetical protein (HVO_RS06160)		GO:0016021~integral component of membrane		IPR007254:Protein of unknown function DUF373	PF04123:Domain of unknown function (DUF373)			Complete proteome,Membrane,Reference proteome,Transmembrane,Transmembrane helix,	Chromosome	arCOG02680	0.0016	15.6	R	-	Uncharacterized archaeal Zn-finger protein	13	18	26	40	32	25	12	20	29	27	41	20
NC_013967.1_cds_WP_004044622.1_1371	WP_004044622.1	8924426	HVO_RS06155	NC_013967.1	268262	270109	+	protein_coding	HVO_0301	1847	hybrid sensor histidine kinase/response regulator	NA	NA	NA	NA	NA	NA	NA	hybrid sensor histidine kinase/response regulator (HVO_RS06155)		GO:0005622~intracellular	GO:0000155~phosphorelay sensor kinase activity	IPR000014:PAS domain,IPR000700:PAS-associated, C-terminal,IPR001610:PAC motif,IPR001789:Signal transduction response regulator, receiver domain,IPR003594:Histidine kinase-like ATPase, ATP-binding domain,IPR003661:Signal transduction histidine kinase, subgroup 1, dimerisation/phosphoacceptor domain,IPR004358:Signal transduction histidine kinase-related protein, C-terminal,IPR005467:Signal transduction histidine kinase, core,IPR011006:CheY-like superfamily,IPR013655:PAS fold-3	PF00072:Response regulator receiver domain,PF00512:His Kinase A (phospho-acceptor) domain,PF02518:Histidine kinase-, DNA gyrase B-, and HSP90-like ATPase,PF08447:PAS fold,PF13426:PAS domain		SM00086:PAC,SM00091:PAS,SM00387:HATPase_c,SM00388:HisKA,SM00448:REC	Complete proteome,Kinase,Transferase,	Chromosome	arCOG02333	4.8e-64	213.9	T	-	Signal transduction histidine kinase, contains REC and PAS domains	2	3	3	3	2	5	2	5	2	3	4	5
NC_013967.1_cds_WP_004044624.1_1369	WP_004044624.1	8926103	HVO_RS06145	NC_013967.1	266382	267068	+	protein_coding	HVO_0299	686	hypothetical protein	NA	NA	NA	NA	NA	NA	NA	hypothetical protein (HVO_RS06145)		GO:0016021~integral component of membrane						Complete proteome,Membrane,Reference proteome,Transmembrane,Transmembrane helix,	Chromosome	arCOG10380	2.4e-95	316.2	S	-	Uncharacterized membrane protein	1	3	2	9	12	6	2	5	0	16	7	12
NC_013967.1_cds_WP_004044625.1_1368	WP_004044625.1	8925555	HVO_RS06140	NC_013967.1	265809	266291	-	protein_coding	HVO_0298	482	deoxyribonuclease	NA	NA	NA	NA	NA	NA	NA	deoxyribonuclease (HVO_RS06140)				IPR002792:TRAM domain,IPR012340:Nucleic acid-binding, OB-fold	PF01938:TRAM domain			Complete proteome,Reference proteome,	Chromosome	arCOG01643	1.4e-62	208.3	O	-	Cold shock responsive RNA-binding protein, contains TRAM domain	159	227	119	69	65	67	135	144	117	116	109	50
NC_013967.1_cds_WP_004044626.1_1367	WP_004044626.1	8924578	HVO_RS06135	NC_013967.1	265238	265732	-	protein_coding	HVO_0297	494	DNA-directed RNA polymerase sigma-70 factor	NA	NA	NA	NA	NA	NA	NA	DNA-directed RNA polymerase sigma-70 factor (HVO_RS06135)			GO:0003677~DNA binding	IPR004645:DNA-binding protein Tfx, archaea,IPR018384:DNA-binding protein Tfx, euryarchaeota	PF14601:DNA_binding protein, TFX, C-term	PIRSF004932:DNA-binding protein, Tfx type		Complete proteome,DNA-binding,Reference proteome,	Chromosome	arCOG04554	1.7e-60	200.6	K	tfx	Transcriptional regulator	16	15	10	12	10	22	14	12	11	20	10	22
NC_013967.1_cds_WP_004044627.1_1366	WP_004044627.1	8926509	HVO_RS06130	NC_013967.1	264341	265126	-	protein_coding	HVO_0296	785	oxidoreductase	Metabolism	Metabolism of cofactors and vitamins	00780 Biotin metabolism	[PATH:hvo00780]	putative oxidoreductase (short-chain dehydrogenase family)	K00059	fabG; 3-oxoacyl-[acyl-carrier protein] reductase [EC:1.1.1.100]	oxidoreductase (HVO_RS06130)			GO:0016491~oxidoreductase activity	IPR002347:Glucose/ribitol dehydrogenase,IPR016040:NAD(P)-binding domain				Complete proteome,Oxidoreductase,Reference proteome,	Chromosome	arCOG01259	2.4e-59	198.4	I	FabG	Short-chain alcohol dehydrogenase	4	1	1	4	4	10	3	3	3	5	10	21
NC_013967.1_cds_WP_004044627.1_1366	WP_004044627.1	8926509	HVO_RS06130	NC_013967.1	264341	265126	-	protein_coding	HVO_0296	785	oxidoreductase	Metabolism	Lipid metabolism	00061 Fatty acid biosynthesis	[PATH:hvo00061]	putative oxidoreductase (short-chain dehydrogenase family)	K00059	fabG; 3-oxoacyl-[acyl-carrier protein] reductase [EC:1.1.1.100]	oxidoreductase (HVO_RS06130)			GO:0016491~oxidoreductase activity	IPR002347:Glucose/ribitol dehydrogenase,IPR016040:NAD(P)-binding domain				Complete proteome,Oxidoreductase,Reference proteome,	Chromosome	arCOG01259	2.4e-59	198.4	I	FabG	Short-chain alcohol dehydrogenase	4	1	1	4	4	10	3	3	3	5	10	21
NC_013967.1_cds_WP_004044627.1_1366	WP_004044627.1	8926509	HVO_RS06130	NC_013967.1	264341	265126	-	protein_coding	HVO_0296	785	oxidoreductase	Metabolism	Lipid metabolism	01040 Biosynthesis of unsaturated fatty acids	[PATH:hvo01040]	putative oxidoreductase (short-chain dehydrogenase family)	K00059	fabG; 3-oxoacyl-[acyl-carrier protein] reductase [EC:1.1.1.100]	oxidoreductase (HVO_RS06130)			GO:0016491~oxidoreductase activity	IPR002347:Glucose/ribitol dehydrogenase,IPR016040:NAD(P)-binding domain				Complete proteome,Oxidoreductase,Reference proteome,	Chromosome	arCOG01259	2.4e-59	198.4	I	FabG	Short-chain alcohol dehydrogenase	4	1	1	4	4	10	3	3	3	5	10	21
NC_013967.1_cds_WP_004044627.1_1366	WP_004044627.1	8926509	HVO_RS06130	NC_013967.1	264341	265126	-	protein_coding	HVO_0296	785	oxidoreductase	Metabolism	Biosynthesis of other secondary metabolites	00333 Prodigiosin	biosyntheses	putative oxidoreductase (short-chain dehydrogenase family)	K00059	fabG; 3-oxoacyl-[acyl-carrier protein] reductase [EC:1.1.1.100]	oxidoreductase (HVO_RS06130)			GO:0016491~oxidoreductase activity	IPR002347:Glucose/ribitol dehydrogenase,IPR016040:NAD(P)-binding domain				Complete proteome,Oxidoreductase,Reference proteome,	Chromosome	arCOG01259	2.4e-59	198.4	I	FabG	Short-chain alcohol dehydrogenase	4	1	1	4	4	10	3	3	3	5	10	21
NC_013967.1_cds_WP_004044628.1_1365	WP_004044628.1	8926505	HVO_RS06125	NC_013967.1	263680	264327	+	protein_coding	HVO_0295	647	hypothetical protein	NA	NA	NA	NA	NA	NA	NA	hypothetical protein (HVO_RS06125)		GO:0016021~integral component of membrane						Complete proteome,Membrane,Reference proteome,Transmembrane,Transmembrane helix,	Chromosome	NA	NA	NA	NA	NA	NA	1	2	2	3	1	5	1	2	2	5	3	0
NC_013967.1_cds_WP_004044630.1_1363	WP_004044630.1	8924888	HVO_RS06115	NC_013967.1	262298	262579	+	protein_coding	HVO_0293	281	hypothetical protein	NA	NA	NA	NA	NA	NA	NA	hypothetical protein (HVO_RS06115)								Complete proteome,Reference proteome,	Chromosome	arCOG04729	6.3e-32	107.8	S	-	Uncharacterized protein	11	2	7	4	0	13	0	5	3	5	19	0
NC_013967.1_cds_WP_004044631.1_1362	WP_004044631.1	8924234	HVO_RS06110	NC_013967.1	261191	262126	-	protein_coding	HVO_0292	935	hypothetical protein	Genetic Information Processing	Replication and repair	03440 Homologous	recombination	rpa3; replication protein A	K07466	RFA1; replication factor A1	hypothetical protein (HVO_RS06110)				IPR012340:Nucleic acid-binding, OB-fold				Complete proteome,Reference proteome,	Chromosome	arCOG01510	3.5e-08	31.1	L	RPA1	Single-stranded DNA-binding replication protein A (RPA), large (70 kD) subunit or related ssDNA-binding protein	288	351	584	308	332	360	313	339	456	417	375	330
NC_013967.1_cds_WP_004044631.1_1362	WP_004044631.1	8924234	HVO_RS06110	NC_013967.1	261191	262126	-	protein_coding	HVO_0292	935	hypothetical protein	Genetic Information Processing	Replication and repair	03420 Nucleotide excision repair	[PATH:hvo03420]	rpa3; replication protein A	K07466	RFA1; replication factor A1	hypothetical protein (HVO_RS06110)				IPR012340:Nucleic acid-binding, OB-fold				Complete proteome,Reference proteome,	Chromosome	arCOG01510	3.5e-08	31.1	L	RPA1	Single-stranded DNA-binding replication protein A (RPA), large (70 kD) subunit or related ssDNA-binding protein	288	351	584	308	332	360	313	339	456	417	375	330
NC_013967.1_cds_WP_004044631.1_1362	WP_004044631.1	8924234	HVO_RS06110	NC_013967.1	261191	262126	-	protein_coding	HVO_0292	935	hypothetical protein	Genetic Information Processing	Replication and repair	03030 DNA replication	[PATH:hvo03030]	rpa3; replication protein A	K07466	RFA1; replication factor A1	hypothetical protein (HVO_RS06110)				IPR012340:Nucleic acid-binding, OB-fold				Complete proteome,Reference proteome,	Chromosome	arCOG01510	3.5e-08	31.1	L	RPA1	Single-stranded DNA-binding replication protein A (RPA), large (70 kD) subunit or related ssDNA-binding protein	288	351	584	308	332	360	313	339	456	417	375	330
NC_013967.1_cds_WP_004044631.1_1362	WP_004044631.1	8924234	HVO_RS06110	NC_013967.1	261191	262126	-	protein_coding	HVO_0292	935	hypothetical protein	Genetic Information Processing	Replication and repair	03430 Mismatch repair	[PATH:hvo03430]	rpa3; replication protein A	K07466	RFA1; replication factor A1	hypothetical protein (HVO_RS06110)				IPR012340:Nucleic acid-binding, OB-fold				Complete proteome,Reference proteome,	Chromosome	arCOG01510	3.5e-08	31.1	L	RPA1	Single-stranded DNA-binding replication protein A (RPA), large (70 kD) subunit or related ssDNA-binding protein	288	351	584	308	332	360	313	339	456	417	375	330
NC_013967.1_cds_WP_004044632.1_1361	WP_004044632.1	8925168	HVO_RS06105	NC_013967.1	260600	261190	-	protein_coding	HVO_0291	590	rpa-associated protein	NA	NA	NA	NA	NA	NA	NA	rpa-associated protein (HVO_RS06105)								Complete proteome,Reference proteome,	Chromosome	arCOG02257	2.6e-96	320.4	L	-	RPA family protein, a subunit of RPA complex in P.furiosus	111	71	114	75	76	101	119	85	100	90	102	100
NC_013967.1_cds_WP_004044633.1_1360	WP_004044633.1	8924278	HVO_RS06100	NC_013967.1	260022	260435	-	protein_coding	HVO_0290	413	CopG family transcriptional regulator	NA	NA	NA	NA	NA	NA	NA	CopG family transcriptional regulator (HVO_RS06100)	GO:0006355~regulation of transcription, DNA-templated			IPR002145:Ribbon-helix-helix protein, copG	PF01402:Ribbon-helix-helix protein, copG family			Coiled coil,Complete proteome,Reference proteome,	Chromosome	arCOG04800	4.6e-62	206.3	K	-	Transcriptional regulator, contains N-terminal RHH domain	178	312	303	622	850	962	208	371	345	632	976	764
NC_013967.1_cds_WP_004044634.1_1359	WP_004044634.1	8926742	HVO_RS06095	NC_013967.1	259521	259982	+	protein_coding	HVO_0289	461	hypothetical protein	NA	NA	NA	NA	NA	NA	NA	hypothetical protein (HVO_RS06095)			GO:0004386~helicase activity					ATP-binding,Complete proteome,Helicase,Hydrolase,Nucleotide-binding,Reference proteome,	Chromosome	arCOG03143	4.7e-41	138.2	K	-	C-terminal domain of Eta helicase	89	125	134	194	167	158	127	249	163	178	206	131
NC_013967.1_cds_WP_004044637.1_1357	WP_004044637.1	8924181	HVO_RS06080	NC_013967.1	256758	257930	+	protein_coding	HVO_0285	1172	metalloprotease	NA	NA	NA	NA	NA	NA	NA	metalloprotease (HVO_RS06080)		GO:0016021~integral component of membrane	GO:0004222~metalloendopeptidase activity,GO:0046872~metal ion binding	IPR000644:Cystathionine beta-synthase, core,IPR008915:Peptidase M50,IPR016483:Uncharacterised conserved protein UCP006404, peptidase M50/CBS	PF00571:CBS domain,PF02163:Peptidase family M50	PIRSF006404:uncharacterized protein with peptidase M50 and CBS domains	SM00116:CBS	Complete proteome,Hydrolase,Membrane,Metal-binding,Metalloprotease,Protease,Reference proteome,Transmembrane,Transmembrane helix,Zinc,	Chromosome	arCOG00607	1.7e-109	363.8	R	-	Zn-dependent protease fused to CBS domain	6	7	5	5	5	4	4	7	2	2	4	4
NC_013967.1_cds_WP_004044638.1_1356	WP_004044638.1	8925703	HVO_RS06075	NC_013967.1	256281	256670	-	protein_coding	HVO_0284	389	cupin	NA	NA	NA	NA	NA	NA	NA	cupin (HVO_RS06075)				IPR011051:RmlC-like cupin domain,IPR013096:Cupin 2, conserved barrel,IPR014710:RmlC-like jelly roll fold	PF07883:Cupin domain			Complete proteome,Reference proteome,	Chromosome	arCOG02994	2.5e-35	118.9	S	-	Cupin domain containing protein	20	32	17	11	13	28	27	25	15	5	29	50
NC_013967.1_cds_WP_004044639.1_1355	WP_004044639.1	8925879	HVO_RS06070	NC_013967.1	254076	256130	-	protein_coding	HVO_0283	2054	DEAD/DEAH box helicase	NA	NA	NA	NA	NA	NA	NA	DEAD/DEAH box helicase (HVO_RS06070)			GO:0003676~nucleic acid binding,GO:0004386~helicase activity,GO:0005524~ATP binding	IPR001650:Helicase, C-terminal,IPR011545:DNA/RNA helicase, DEAD/DEAH box type, N-terminal,IPR014001:Helicase, superfamily 1/2, ATP-binding domain,IPR027417:P-loop containing nucleoside triphosphate hydrolase	PF00270:DEAD/DEAH box helicase,PF00271:Helicase conserved C-terminal domain		SM00487:DEXDc,SM00490:HELICc	ATP-binding,Complete proteome,Helicase,Hydrolase,Nucleotide-binding,Reference proteome,	Chromosome	arCOG00554	4e-299	991.6	K	Eta	Transcription termination superfamily II helicase	6	15	23	18	18	20	5	12	21	23	21	24
NC_013967.1_cds_WP_004044640.1_1354	WP_004044640.1	8926854	HVO_RS06065	NC_013967.1	252148	254004	-	protein_coding	HVO_0282	1856	cation transporter	NA	NA	NA	NA	NA	NA	NA	cation transporter (HVO_RS06065)	GO:0006813~potassium ion transport	GO:0016021~integral component of membrane	GO:0008324~cation transmembrane transporter activity	IPR004680:Citrate transporter-like domain,IPR006037:Regulator of K+ conductance, C-terminal	PF02080:TrkA-C domain,PF03600:Citrate transporter			Complete proteome,Membrane,Reference proteome,Transmembrane,Transmembrane helix,	Chromosome	arCOG00237	1.2e-148	493	P	CitT	Di- and tricarboxylate transporter	2	1	1	1	1	1	2	1	2	1	0	0
NC_013967.1_cds_WP_004044645.1_3783	WP_004044645.1	8924941	HVO_RS18350	NC_013967.1	2655410	2655793	+	protein_coding	HVO_2823	383	hypothetical protein	NA	NA	NA	NA	NA	NA	NA	hypothetical protein (HVO_RS18350)				IPR011991:Winged helix-turn-helix DNA-binding domain				Complete proteome,Reference proteome,	Chromosome	arCOG03828	2.4e-24	83.5	K	-	Predicted trancriptional regulator, ArsR family	0	0	2	11	9	0	1	0	8	0	0	0
NC_013967.1_cds_WP_004044646.1_3784	WP_004044646.1	8926409	HVO_RS18355	NC_013967.1	2655783	2656568	+	protein_coding	HVO_2824	785	HNH endonuclease	NA	NA	NA	NA	NA	NA	NA	HNH endonuclease (HVO_RS18355)								Complete proteome,Reference proteome,	Chromosome	arCOG03898	6.3e-28	95.6	V	McrA	Restriction endonuclease, McrA/HNH family	1	0	6	8	11	2	0	2	6	7	5	6
NC_013967.1_cds_WP_004044647.1_3787	WP_004044647.1	8924643	HVO_RS18370	NC_013967.1	2658680	2662204	+	protein_coding	HVO_2827	3524	exonuclease V subunit beta	NA	NA	NA	NA	NA	NA	NA	exonuclease V subunit beta (HVO_RS18370)			GO:0003677~DNA binding,GO:0004003~ATP-dependent DNA helicase activity,GO:0005524~ATP binding	IPR000212:DNA helicase, UvrD/REP type,IPR014016:UvrD-like Helicase, ATP-binding domain,IPR014017:DNA helicase, UvrD-like, C-terminal,IPR027417:P-loop containing nucleoside triphosphate hydrolase	PF00580:UvrD/REP helicase N-terminal domain			ATP-binding,Complete proteome,Helicase,Hydrolase,Nucleotide-binding,Reference proteome,	Chromosome	arCOG00797	5.3e-08	29.3	L	UvrD	Superfamily I DNA and RNA helicase	2	1	3	2	3	3	1	1	4	3	3	1
NC_013967.1_cds_WP_004044648.1_3788	WP_004044648.1	8926536	HVO_RS18375	NC_013967.1	2662444	2663394	+	protein_coding	HVO_2828	950	hypothetical protein	NA	NA	NA	NA	NA	NA	NA	hypothetical protein (HVO_RS18375)								Complete proteome,Reference proteome,	Chromosome	NA	NA	NA	NA	NA	NA	10	16	16	19	11	15	9	12	8	14	16	13
NC_013967.1_cds_WP_004044650.1_3792	WP_004044650.1	8923923	HVO_RS18395	NC_013967.1	2668164	2669114	-	protein_coding	HVO_2833	950	transcriptional regulator	NA	NA	NA	NA	NA	NA	NA	transcriptional regulator (HVO_RS18395)				IPR002831:Transcription regulator TrmB, N-terminal,IPR011991:Winged helix-turn-helix DNA-binding domain	PF01978:Sugar-specific transcriptional regulator TrmB			Complete proteome,Reference proteome,	Chromosome	arCOG04518	2.1e-89	297.4	K	-	Transcriptional regulator, contains HTH domain	3	3	3	2	4	4	2	2	5	4	1	2
NC_013967.1_cds_WP_004044651.1_3793	WP_004044651.1	8926112	HVO_RS18400	NC_013967.1	2669234	2669872	-	protein_coding	HVO_2834	638	A/G-specific adenine glycosylase	Genetic Information Processing	Replication and repair	03410 Base excision repair	[PATH:hvo03410]	mutY2; putative G/T mismatch glycosylase	K03575	mutY; A/G-specific adenine glycosylase [EC:3.2.2.-]	A/G-specific adenine glycosylase (HVO_RS18400)	GO:0006284~base-excision repair		GO:0003677~DNA binding,GO:0003906~DNA-(apurinic or apyrimidinic site) lyase activity,GO:0016798~hydrolase activity, acting on glycosyl bonds,GO:0051539~4 iron, 4 sulfur cluster binding	IPR000445:Helix-hairpin-helix motif,IPR003265:HhH-GPD domain,IPR003651:Endonuclease III-like, iron-sulphur cluster loop motif,IPR005759:Endonuclease III/Nth,IPR011257:DNA glycosylase,IPR023170:Helix-turn-helix, base-excision DNA repair, C-terminal	PF00633:Helix-hairpin-helix motif,PF00730:HhH-GPD superfamily base excision DNA repair protein,PF10576:Iron-sulfur binding domain of endonuclease III	PIRSF001435:endonuclease III	SM00478:ENDO3c,SM00525:FES	Complete proteome,Glycosidase,Hydrolase,Reference proteome,	Chromosome	arCOG00462	2.7e-57	192	L	MutY	A/G-specific DNA glycosylase	1	5	11	5	6	8	2	5	7	5	5	2
NC_013967.1_cds_WP_004044652.1_3794	WP_004044652.1	25143463	HVO_RS18405	NC_013967.1	2670665	2671150	+	protein_coding	N/A	485	hypothetical protein	NA	NA	NA	NA	NA	NA	NA	hypothetical protein (HVO_RS18405)		GO:0016021~integral component of membrane		IPR021994:Protein of unknown function DUF3592	PF12158:Protein of unknown function (DUF3592)			Complete proteome,Membrane,Transmembrane,Transmembrane helix,	Chromosome	arCOG08111	9.6e-40	134	S	-	Uncharacterized membrane protein, DUF3592 family	77	89	100	147	155	138	55	55	89	172	153	128
NC_013967.1_cds_WP_004044653.1_3795	WP_004044653.1	8926653	HVO_RS18410	NC_013967.1	2671351	2672361	+	protein_coding	HVO_2835	1010	two-component sensor histidine kinase	NA	NA	NA	NA	NA	NA	NA	two-component sensor histidine kinase (HVO_RS18410)		GO:0005622~intracellular	GO:0000155~phosphorelay sensor kinase activity	IPR003594:Histidine kinase-like ATPase, ATP-binding domain,IPR003661:Signal transduction histidine kinase, subgroup 1, dimerisation/phosphoacceptor domain,IPR004358:Signal transduction histidine kinase-related protein, C-terminal,IPR005467:Signal transduction histidine kinase, core	PF00512:His Kinase A (phospho-acceptor) domain,PF02518:Histidine kinase-, DNA gyrase B-, and HSP90-like ATPase		SM00387:HATPase_c,SM00388:HisKA	Complete proteome,Reference proteome,	Chromosome	arCOG02333	2.7e-64	214.7	T	-	Signal transduction histidine kinase, contains REC and PAS domains	3	5	10	10	9	13	3	5	4	16	10	22
NC_013967.1_cds_WP_004044654.1_3796	WP_004044654.1	8924313	HVO_RS18415	NC_013967.1	2672426	2673976	+	protein_coding	HVO_2836	1550	histidine kinase	NA	NA	NA	NA	NA	NA	NA	histidine kinase (HVO_RS18415)				IPR003018:GAF domain,IPR007050:Transcription regulator HTH, bacterioopsin,IPR013656:PAS fold-4	PF04967:HTH DNA binding domain,PF08448:PAS fold,PF13185:GAF domain			Complete proteome,Reference proteome,	Chromosome	arCOG02278	8.3e-109	362.3	T	FhlA	Putative light- and oxygen-sensing transcription regulator, contains PAS, GAF and HTH domains	5	6	10	10	15	14	3	5	14	14	11	16
NC_013967.1_cds_WP_004044655.1_3797	WP_004044655.1	8925172	HVO_RS18420	NC_013967.1	2674077	2674538	+	protein_coding	HVO_2837	461	hypothetical protein	NA	NA	NA	NA	NA	NA	NA	hypothetical protein (HVO_RS18420)		GO:0016021~integral component of membrane						Complete proteome,Membrane,Transmembrane,Transmembrane helix,	Chromosome	arCOG10285	9.8e-09	33.1	S	-	Uncharacterized membrane protein	2	3	6	12	2	5	1	1	8	12	5	11
NC_013967.1_cds_WP_004044656.1_3798	WP_004044656.1	8924264	HVO_RS18425	NC_013967.1	2674620	2675198	-	protein_coding	HVO_2838	578	response regulator	NA	NA	NA	NA	NA	NA	NA	response regulator (HVO_RS18425)	GO:0000160~phosphorelay signal transduction system	GO:0005622~intracellular		IPR001789:Signal transduction response regulator, receiver domain,IPR011006:CheY-like superfamily,IPR013971:HalX domain	PF00072:Response regulator receiver domain,PF08663:HalX domain		SM00448:REC	Complete proteome,Reference proteome,	Chromosome	arCOG02599	3.8e-58	194.4	T	CheY	Rec domain	2	7	9	21	12	15	5	2	20	23	15	19
NC_013967.1_cds_WP_004044657.1_3799	WP_004044657.1	8926392	HVO_RS18430	NC_013967.1	2675352	2675705	+	protein_coding	HVO_2839	353	transcriptional regulator	NA	NA	NA	NA	NA	NA	NA	transcriptional regulator (HVO_RS18430)				IPR011991:Winged helix-turn-helix DNA-binding domain	PF12840:Helix-turn-helix domain			Complete proteome,Reference proteome,	Chromosome	arCOG03065	1.2e-30	103.7	K	ArsR	Transcriptional regulator containing HTH domain, ArsR family	46	20	68	38	44	46	31	12	52	26	59	51
NC_013967.1_cds_WP_004044658.1_3800	WP_004044658.1	8926230	HVO_RS18435	NC_013967.1	2676028	2677680	+	protein_coding	HVO_2840	1652	signal transduction histidine kinase	NA	NA	NA	NA	NA	NA	NA	signal transduction histidine kinase (HVO_RS18435)		GO:0016021~integral component of membrane	GO:0004673~protein histidine kinase activity	IPR000014:PAS domain,IPR003594:Histidine kinase-like ATPase, ATP-binding domain,IPR005467:Signal transduction histidine kinase, core	PF02518:Histidine kinase-, DNA gyrase B-, and HSP90-like ATPase,PF13188:PAS domain		SM00387:HATPase_c	Complete proteome,Kinase,Membrane,Reference proteome,Transferase,Transmembrane,Transmembrane helix,	Chromosome	arCOG02364	8.5e-65	216.9	T	-	Signal transduction histidine kinase, contains PAS domain	2	4	6	9	6	7	2	5	6	9	5	5
NC_013967.1_cds_WP_004044660.1_3802	WP_004044660.1	8924563	HVO_RS18445	NC_013967.1	2678508	2679884	+	protein_coding	HVO_2842	1376	magnesium transporter accessory protein	NA	NA	NA	NA	NA	NA	NA	magnesium transporter accessory protein (HVO_RS18445)		GO:0016021~integral component of membrane		IPR003416:MgtC/SapB/SrpB transporter,IPR025105:Domain of unknown function DUF4010	PF02308:MgtC family,PF13194:Domain of unknown function (DUF4010)			Complete proteome,Membrane,Reference proteome,Transmembrane,Transmembrane helix,	Chromosome	arCOG04203	6.1e-153	507	P	MgtC	Mg2+ transport system protein	9	8	2	3	2	3	8	7	4	4	3	1
NC_013967.1_cds_WP_004044661.1_3803	WP_004044661.1	8923894	HVO_RS18450	NC_013967.1	2680139	2680570	+	protein_coding	HVO_2844	431	disulfide bond formation protein B	NA	NA	NA	NA	NA	NA	NA	disulfide bond formation protein DsbB (HVO_RS18450)		GO:0016021~integral component of membrane	GO:0015035~protein disulfide oxidoreductase activity	IPR003752:Disulphide bond formation protein DsbB/BdbC,IPR012187:Disulphide bond formation protein BdbC,IPR023380:Disulphide bond formation protein DsbB-like domain	PF02600:Disulfide bond formation protein DsbB	PIRSF036659:disulfide bond formation protein C (disulfide oxidoreductase C)		Complete proteome,Membrane,Reference proteome,Transmembrane,Transmembrane helix,	Chromosome	arCOG06168	3.9e-63	209.5	O	DsbB	Disulfide bond formation protein DsbB	11	7	33	18	15	6	7	6	34	32	30	15
NC_013967.1_cds_WP_004044662.1_3804	WP_004044662.1	8926656	HVO_RS18455	NC_013967.1	2680567	2682078	-	protein_coding	HVO_2843	1511	deoxyribodipyrimidine photo-lyase	NA	NA	NA	NA	NA	NA	NA	deoxyribodipyrimidine photo-lyase (HVO_RS18455)	GO:0006281~DNA repair,GO:0018298~protein-chromophore linkage		GO:0003904~deoxyribodipyrimidine photo-lyase activity	IPR002081:Cryptochrome/DNA photolyase, class 1,IPR005101:DNA photolyase, FAD-binding/Cryptochrome, C-terminal,IPR006050:DNA photolyase, N-terminal,IPR014133:Cryptochrome, DASH,IPR014729:Rossmann-like alpha/beta/alpha sandwich fold	PF00875:DNA photolyase,PF03441:FAD binding domain of DNA photolyase			Chromophore,Complete proteome,FAD,Flavoprotein,Lyase,Reference proteome,	Chromosome	arCOG02840	2.1e-146	486.6	L	PhrB	Deoxyribodipyrimidine photolyase	0	1	2	2	2	2	1	1	2	2	4	4
NC_013967.1_cds_WP_004044663.1_3805	WP_004044663.1	8926072	HVO_RS18460	NC_013967.1	2682183	2682731	-	protein_coding	HVO_2845	548	hypothetical protein	NA	NA	NA	NA	NA	NA	NA	hypothetical protein (HVO_RS18460)		GO:0016021~integral component of membrane						Complete proteome,Membrane,Reference proteome,Transmembrane,Transmembrane helix,	Chromosome	arCOG03828	3.6e-28	95.9	K	-	Predicted trancriptional regulator, ArsR family	4	5	4	6	8	4	2	3	4	5	2	8
NC_013967.1_cds_WP_004044664.1_3806	WP_004044664.1	8925054	HVO_RS18465	NC_013967.1	2682740	2684749	-	protein_coding	HVO_2846	2009	AbrB family transcriptional regulator	NA	NA	NA	NA	NA	NA	NA	AbrB family transcriptional regulator (HVO_RS18465)				IPR007390:Sporulation stage V, protein R	PF04293:SpoVR like protein			Complete proteome,Reference proteome,	Chromosome	arCOG04632	1.4e-296	983.1	R	SpoVR	Uncharacterized membrane protein, required for dehydratation of the spore core in B.subtilis	11	10	14	15	23	13	9	10	8	26	17	10
NC_013967.1_cds_WP_004044665.1_3807	WP_004044665.1	8926829	HVO_RS18470	NC_013967.1	2684746	2686065	-	protein_coding	HVO_2847	1319	hypothetical protein	NA	NA	NA	NA	NA	NA	NA	hypothetical protein (HVO_RS18470)				IPR006698:Thermus phage phiYS40, Orf56	PF04285:Protein of unknown function (DUF444)			Complete proteome,Reference proteome,	Chromosome	arCOG04631	6.2e-208	688.7	S	-	Uncharacterized protein	17	17	19	41	39	27	15	14	18	41	37	19
NC_013967.1_cds_WP_004044667.1_3809	WP_004044667.1	8925520	HVO_RS18480	NC_013967.1	2688332	2690404	-	protein_coding	HVO_2849	2072	serine protein kinase PrkA	NA	NA	NA	NA	NA	NA	NA	serine protein kinase PrkA (HVO_RS18480)			GO:0004674~protein serine/threonine kinase activity	IPR010650:PrkA C-terminal domain,IPR013153:PrkA AAA domain	PF06798:PrkA serine protein kinase C-terminal domain,PF08298:PrkA AAA domain		SM00763:AAA_PrkA	Complete proteome,Kinase,Reference proteome,Serine/threonine-protein kinase,Transferase,	Chromosome	arCOG02891	0	1158	T	PrkA	Predicted Ser/Thr protein kinase	35	52	36	67	79	31	33	39	34	93	76	24
NC_013967.1_cds_WP_004044668.1_3810	WP_004044668.1	8926121	HVO_RS18485	NC_013967.1	2690938	2691318	+	protein_coding	HVO_2850	380	hypothetical protein	NA	NA	NA	NA	NA	NA	NA	hypothetical protein (HVO_RS18485)								Complete proteome,Reference proteome,	Chromosome	arCOG04630	8e-49	162.9	S	-	Uncharacterized protein	37	33	47	84	64	85	51	83	61	88	64	60
NC_013967.1_cds_WP_004044669.1_3811	WP_004044669.1	8924119	HVO_RS18490	NC_013967.1	2691343	2691792	+	protein_coding	HVO_2851	449	hypothetical protein	NA	NA	NA	NA	NA	NA	NA	hypothetical protein (HVO_RS18490)				IPR005369:Uncharacterised protein family UPF0179	PF03684:Uncharacterised protein family (UPF0179)	PIRSF006595:uncharacterized conserved protein		Complete proteome,Reference proteome,	Chromosome	arCOG04477	8.1e-44	147.1	R	-	Predicted metal binding protein, contains two cysteine clusters	83	98	49	63	45	59	70	87	43	69	74	48
NC_013967.1_cds_WP_004044670.1_3812	WP_004044670.1	8925178	HVO_RS18495	NC_013967.1	2691880	2692746	-	protein_coding	HVO_2852	866	succinylglutamate desuccinylase	NA	NA	NA	NA	NA	NA	NA	succinylglutamate desuccinylase (HVO_RS18495)	GO:0008152~metabolic process		GO:0016788~hydrolase activity, acting on ester bonds	IPR007036:Succinylglutamate desuccinylase/aspartoacylase	PF04952:Succinylglutamate desuccinylase / Aspartoacylase family			Complete proteome,Reference proteome,	Chromosome	arCOG02888	1e-105	351	E	AstE	Succinylglutamate desuccinylase	22	28	37	49	39	36	14	21	38	34	42	33
NC_013967.1_cds_WP_004044671.1_3813	WP_004044671.1	8926394	HVO_RS18500	NC_013967.1	2692866	2693351	-	protein_coding	HVO_2853	485	hypothetical protein	NA	NA	NA	NA	NA	NA	NA	hypothetical protein (HVO_RS18500)				IPR005500:Protein of unknown function DUF309,IPR023203:TTHA0068-like domain	PF03745:Domain of unknown function (DUF309)			Complete proteome,Reference proteome,	Chromosome	arCOG04628	9.9e-71	234.3	R	-	Predicted metal-dependent hydrolase	14	35	35	56	48	62	27	57	36	73	78	59
NC_013967.1_cds_WP_004044672.1_3814	WP_004044672.1	8924749	HVO_RS18510	NC_013967.1	2694411	2694680	-	protein_coding	HVO_2856	269	hypothetical protein	NA	NA	NA	NA	NA	NA	NA	hypothetical protein (HVO_RS18510)								Complete proteome,Reference proteome,	Chromosome	arCOG06438	1.2e-29	100.7	S	-	Uncharacterized protein	120	214	263	392	346	260	161	236	237	407	494	244
NC_013967.1_cds_WP_004044673.1_3815	WP_004044673.1	8925259	HVO_RS18515	NC_013967.1	2694772	2695569	+	protein_coding	HVO_2857	797	inositol-1(or 4)-monophosphatase / fructose-1 6-bisphosphatase type	Metabolism	Carbohydrate metabolism	00562 Inositol phosphate metabolism	[PATH:hvo00562]	suhB1; putative inositol-1(or 4)-monophosphatase / fructose-1,6-bisphosphatase, archaeal type	K01092	E3.1.3.25; myo-inositol-1(or 4)-monophosphatase [EC:3.1.3.25]	inositol-1 (or 4)-monophosphatase / fructose-1 6-bisphosphatase type (HVO_RS18515)	GO:0046854~phosphatidylinositol phosphorylation		GO:0008934~inositol monophosphate 1-phosphatase activity,GO:0042132~fructose 1,6-bisphosphate 1-phosphatase activity,GO:0052832~inositol monophosphate 3-phosphatase activity,GO:0052833~inositol monophosphate 4-phosphatase activity	IPR000760:Inositol monophosphatase,IPR020583:Inositol monophosphatase, metal-binding site	PF00459:Inositol monophosphatase family			Complete proteome,Hydrolase,Reference proteome,	Chromosome	arCOG01349	5.3e-56	187.8	G	SuhB	Archaeal fructose-1,6-bisphosphatase or related enzyme of inositol monophosphatase family	2	6	7	10	11	14	4	4	9	7	19	14
NC_013967.1_cds_WP_004044673.1_3815	WP_004044673.1	8925259	HVO_RS18515	NC_013967.1	2694772	2695569	+	protein_coding	HVO_2857	797	inositol-1(or 4)-monophosphatase / fructose-1 6-bisphosphatase type	Metabolism	Biosynthesis of other secondary metabolites	00521 Streptomycin biosynthesis	[PATH:hvo00521]	suhB1; putative inositol-1(or 4)-monophosphatase / fructose-1,6-bisphosphatase, archaeal type	K01092	E3.1.3.25; myo-inositol-1(or 4)-monophosphatase [EC:3.1.3.25]	inositol-1 (or 4)-monophosphatase / fructose-1 6-bisphosphatase type (HVO_RS18515)	GO:0046854~phosphatidylinositol phosphorylation		GO:0008934~inositol monophosphate 1-phosphatase activity,GO:0042132~fructose 1,6-bisphosphate 1-phosphatase activity,GO:0052832~inositol monophosphate 3-phosphatase activity,GO:0052833~inositol monophosphate 4-phosphatase activity	IPR000760:Inositol monophosphatase,IPR020583:Inositol monophosphatase, metal-binding site	PF00459:Inositol monophosphatase family			Complete proteome,Hydrolase,Reference proteome,	Chromosome	arCOG01349	5.3e-56	187.8	G	SuhB	Archaeal fructose-1,6-bisphosphatase or related enzyme of inositol monophosphatase family	2	6	7	10	11	14	4	4	9	7	19	14
NC_013967.1_cds_WP_004044674.1_3816	WP_004044674.1	8924782	HVO_RS18520	NC_013967.1	2695685	2696155	+	protein_coding	HVO_2858	470	ArsR family transcriptional regulator	NA	NA	NA	NA	NA	NA	NA	ArsR family transcriptional regulator (HVO_RS18520)	GO:0006351~transcription, DNA-templated	GO:0005622~intracellular	GO:0003700~transcription factor activity, sequence-specific DNA binding,GO:0043565~sequence-specific DNA binding	IPR000485:AsnC-type HTH domain,IPR011008:Dimeric alpha-beta barrel,IPR011991:Winged helix-turn-helix DNA-binding domain,IPR019887:Transcription regulator AsnC-type, C-terminal,IPR019888:Transcription regulator AsnC-type	PF01037:AsnC family		SM00344:HTH_ASNC	Complete proteome,DNA-binding,Reference proteome,Transcription,Transcription regulation,	Chromosome	arCOG01580	2.1e-28	97.2	K	-	DNA-binding transcriptional regulator, Lrp family	67	114	139	153	144	164	63	115	156	149	169	163
NC_013967.1_cds_WP_004044677.1_3819	WP_004044677.1	8924266	HVO_RS18535	NC_013967.1	2699406	2700233	-	protein_coding	HVO_2861	827	hypothetical protein	NA	NA	NA	NA	NA	NA	NA	hypothetical protein (HVO_RS18535)								Complete proteome,Reference proteome,	Chromosome	arCOG04626	5.9e-104	345.5	S	-	Uncharacterized protein	213	196	157	97	127	188	210	195	138	102	133	95
NC_013967.1_cds_WP_004044678.1_3820	WP_004044678.1	8924161	HVO_RS18540	NC_013967.1	2700600	2701847	+	protein_coding	HVO_2862	1247	serine hydroxymethyltransferase	Metabolism	Metabolism of cofactors and vitamins	00670 One carbon pool by folate	[PATH:hvo00670]	glyA1; serine hydroxymethyltransferase	K00600	glyA; glycine hydroxymethyltransferase [EC:2.1.2.1]	serine hydroxymethyltransferase (HVO_RS18540)	GO:0019264~glycine biosynthetic process from serine,GO:0035999~tetrahydrofolate interconversion	GO:0005737~cytoplasm	GO:0004372~glycine hydroxymethyltransferase activity,GO:0008168~methyltransferase activity,GO:0030170~pyridoxal phosphate binding	IPR001085:Serine hydroxymethyltransferase,IPR015421:Pyridoxal phosphate-dependent transferase, major region, subdomain 1,IPR015422:Pyridoxal phosphate-dependent transferase, major region, subdomain 2,IPR015424:Pyridoxal phosphate-dependent transferase,IPR019798:Serine hydroxymethyltransferase, pyridoxal phosphate binding site	PF00464:Serine hydroxymethyltransferase	PIRSF000412:serine/glycine hydroxymethyltransferase		Amino-acid biosynthesis,Complete proteome,Cytoplasm,Methyltransferase,One-carbon metabolism,Pyridoxal phosphate,Reference proteome,Transferase,	Chromosome	arCOG00070	1.5e-143	476.3	E	GlyA	Glycine/serine hydroxymethyltransferase	8	10	36	28	36	29	15	15	38	34	38	41
NC_013967.1_cds_WP_004044678.1_3820	WP_004044678.1	8924161	HVO_RS18540	NC_013967.1	2700600	2701847	+	protein_coding	HVO_2862	1247	serine hydroxymethyltransferase	Metabolism	Energy metabolism	00680 Methane metabolism	[PATH:hvo00680]	glyA1; serine hydroxymethyltransferase	K00600	glyA; glycine hydroxymethyltransferase [EC:2.1.2.1]	serine hydroxymethyltransferase (HVO_RS18540)	GO:0019264~glycine biosynthetic process from serine,GO:0035999~tetrahydrofolate interconversion	GO:0005737~cytoplasm	GO:0004372~glycine hydroxymethyltransferase activity,GO:0008168~methyltransferase activity,GO:0030170~pyridoxal phosphate binding	IPR001085:Serine hydroxymethyltransferase,IPR015421:Pyridoxal phosphate-dependent transferase, major region, subdomain 1,IPR015422:Pyridoxal phosphate-dependent transferase, major region, subdomain 2,IPR015424:Pyridoxal phosphate-dependent transferase,IPR019798:Serine hydroxymethyltransferase, pyridoxal phosphate binding site	PF00464:Serine hydroxymethyltransferase	PIRSF000412:serine/glycine hydroxymethyltransferase		Amino-acid biosynthesis,Complete proteome,Cytoplasm,Methyltransferase,One-carbon metabolism,Pyridoxal phosphate,Reference proteome,Transferase,	Chromosome	arCOG00070	1.5e-143	476.3	E	GlyA	Glycine/serine hydroxymethyltransferase	8	10	36	28	36	29	15	15	38	34	38	41
NC_013967.1_cds_WP_004044678.1_3820	WP_004044678.1	8924161	HVO_RS18540	NC_013967.1	2700600	2701847	+	protein_coding	HVO_2862	1247	serine hydroxymethyltransferase	Metabolism	Carbohydrate metabolism	00630 Glyoxylate and dicarboxylate metabolism	[PATH:hvo00630]	glyA1; serine hydroxymethyltransferase	K00600	glyA; glycine hydroxymethyltransferase [EC:2.1.2.1]	serine hydroxymethyltransferase (HVO_RS18540)	GO:0019264~glycine biosynthetic process from serine,GO:0035999~tetrahydrofolate interconversion	GO:0005737~cytoplasm	GO:0004372~glycine hydroxymethyltransferase activity,GO:0008168~methyltransferase activity,GO:0030170~pyridoxal phosphate binding	IPR001085:Serine hydroxymethyltransferase,IPR015421:Pyridoxal phosphate-dependent transferase, major region, subdomain 1,IPR015422:Pyridoxal phosphate-dependent transferase, major region, subdomain 2,IPR015424:Pyridoxal phosphate-dependent transferase,IPR019798:Serine hydroxymethyltransferase, pyridoxal phosphate binding site	PF00464:Serine hydroxymethyltransferase	PIRSF000412:serine/glycine hydroxymethyltransferase		Amino-acid biosynthesis,Complete proteome,Cytoplasm,Methyltransferase,One-carbon metabolism,Pyridoxal phosphate,Reference proteome,Transferase,	Chromosome	arCOG00070	1.5e-143	476.3	E	GlyA	Glycine/serine hydroxymethyltransferase	8	10	36	28	36	29	15	15	38	34	38	41
NC_013967.1_cds_WP_004044678.1_3820	WP_004044678.1	8924161	HVO_RS18540	NC_013967.1	2700600	2701847	+	protein_coding	HVO_2862	1247	serine hydroxymethyltransferase	Metabolism	Amino acid metabolism	00260 Glycine, serine and threonine metabolism	[PATH:hvo00260]	glyA1; serine hydroxymethyltransferase	K00600	glyA; glycine hydroxymethyltransferase [EC:2.1.2.1]	serine hydroxymethyltransferase (HVO_RS18540)	GO:0019264~glycine biosynthetic process from serine,GO:0035999~tetrahydrofolate interconversion	GO:0005737~cytoplasm	GO:0004372~glycine hydroxymethyltransferase activity,GO:0008168~methyltransferase activity,GO:0030170~pyridoxal phosphate binding	IPR001085:Serine hydroxymethyltransferase,IPR015421:Pyridoxal phosphate-dependent transferase, major region, subdomain 1,IPR015422:Pyridoxal phosphate-dependent transferase, major region, subdomain 2,IPR015424:Pyridoxal phosphate-dependent transferase,IPR019798:Serine hydroxymethyltransferase, pyridoxal phosphate binding site	PF00464:Serine hydroxymethyltransferase	PIRSF000412:serine/glycine hydroxymethyltransferase		Amino-acid biosynthesis,Complete proteome,Cytoplasm,Methyltransferase,One-carbon metabolism,Pyridoxal phosphate,Reference proteome,Transferase,	Chromosome	arCOG00070	1.5e-143	476.3	E	GlyA	Glycine/serine hydroxymethyltransferase	8	10	36	28	36	29	15	15	38	34	38	41
NC_013967.1_cds_WP_004044678.1_3820	WP_004044678.1	8924161	HVO_RS18540	NC_013967.1	2700600	2701847	+	protein_coding	HVO_2862	1247	serine hydroxymethyltransferase	Metabolism	Metabolism of other amino acids	00460 Cyanoamino acid metabolism	[PATH:hvo00460]	glyA1; serine hydroxymethyltransferase	K00600	glyA; glycine hydroxymethyltransferase [EC:2.1.2.1]	serine hydroxymethyltransferase (HVO_RS18540)	GO:0019264~glycine biosynthetic process from serine,GO:0035999~tetrahydrofolate interconversion	GO:0005737~cytoplasm	GO:0004372~glycine hydroxymethyltransferase activity,GO:0008168~methyltransferase activity,GO:0030170~pyridoxal phosphate binding	IPR001085:Serine hydroxymethyltransferase,IPR015421:Pyridoxal phosphate-dependent transferase, major region, subdomain 1,IPR015422:Pyridoxal phosphate-dependent transferase, major region, subdomain 2,IPR015424:Pyridoxal phosphate-dependent transferase,IPR019798:Serine hydroxymethyltransferase, pyridoxal phosphate binding site	PF00464:Serine hydroxymethyltransferase	PIRSF000412:serine/glycine hydroxymethyltransferase		Amino-acid biosynthesis,Complete proteome,Cytoplasm,Methyltransferase,One-carbon metabolism,Pyridoxal phosphate,Reference proteome,Transferase,	Chromosome	arCOG00070	1.5e-143	476.3	E	GlyA	Glycine/serine hydroxymethyltransferase	8	10	36	28	36	29	15	15	38	34	38	41
NC_013967.1_cds_WP_004044679.1_3821	WP_004044679.1	8924834	HVO_RS18545	NC_013967.1	2701945	2702244	+	protein_coding	HVO_2863	299	hypothetical protein	NA	NA	NA	NA	NA	NA	NA	hypothetical protein (HVO_RS18545)				IPR003831:Protein of unknown function DUF211,IPR023129:MTH889-like domain	PF02680:Uncharacterized ArCR, COG1888			Complete proteome,Reference proteome,	Chromosome	arCOG04140	3.8e-30	101.5	S	-	Uncharacterized protein	7	15	0	3	7	11	10	20	3	0	0	0
NC_013967.1_cds_WP_004044680.1_3822	WP_004044680.1	8925683	HVO_RS18550	NC_013967.1	2702244	2702813	+	protein_coding	HVO_2864	569	hypothetical protein	NA	NA	NA	NA	NA	NA	NA	hypothetical protein (HVO_RS18550)		GO:0016021~integral component of membrane		IPR008217:Domain of unknown function DUF125, transmembrane	PF01988:VIT family			Complete proteome,Membrane,Transmembrane,Transmembrane helix,	Chromosome	arCOG01091	6.9e-47	157.1	P	CCC1	Predicted Fe2+/Mn2+ transporter, VIT1/CCC1 family	15	16	12	6	7	17	23	17	6	10	8	21
NC_013967.1_cds_WP_004044681.1_3823	WP_004044681.1	8926802	HVO_RS18555	NC_013967.1	2702913	2703806	+	protein_coding	HVO_2865	893	bifunctional 5,10-methylene-tetrahydrofolate dehydrogenase/5,10-methylene-tetrahydrofolate cyclohydrolase	Metabolism	Metabolism of cofactors and vitamins	00670 One carbon pool by folate	[PATH:hvo00670]	folD; methylenetetrahydrofolate dehydrogenase / methenyltetrahydrofolate cyclohydrolase	K01491	folD; methylenetetrahydrofolate dehydrogenase (NADP+) / methenyltetrahydrofolate cyclohydrolase [EC:1.5.1.5 3.5.4.9]	bifunctional 5,10-methylene-tetrahydrofolate dehydrogenase/5,10-methylene-tetrahydrofolate cyclohydrolase (HVO_RS18555)	GO:0000105~histidine biosynthetic process,GO:0006164~purine nucleotide biosynthetic process,GO:0009086~methionine biosynthetic process,GO:0009396~folic acid-containing compound biosynthetic process,GO:0035999~tetrahydrofolate interconversion		GO:0004477~methenyltetrahydrofolate cyclohydrolase activity,GO:0004488~methylenetetrahydrofolate dehydrogenase (NADP+) activity	IPR000672:Tetrahydrofolate dehydrogenase/cyclohydrolase,IPR016040:NAD(P)-binding domain,IPR020630:Tetrahydrofolate dehydrogenase/cyclohydrolase, catalytic domain,IPR020631:Tetrahydrofolate dehydrogenase/cyclohydrolase, NAD(P)-binding domain	PF00763:Tetrahydrofolate dehydrogenase/cyclohydrolase, catalytic domain,PF02882:Tetrahydrofolate dehydrogenase/cyclohydrolase, NAD(P)-binding domain			Amino-acid biosynthesis,Complete proteome,Histidine biosynthesis,Hydrolase,Methionine biosynthesis,Multifunctional enzyme,NADP,One-carbon metabolism,Oxidoreductase,Purine biosynthesis,Reference proteome,	Chromosome	arCOG04538	1.8e-134	445.1	H	FolD	5,10-methylene-tetrahydrofolate dehydrogenase/Methenyl tetrahydrofolate cyclohydrolase	4	6	10	9	11	10	7	8	21	11	7	14
NC_013967.1_cds_WP_004044681.1_3823	WP_004044681.1	8926802	HVO_RS18555	NC_013967.1	2702913	2703806	+	protein_coding	HVO_2865	893	bifunctional 5,10-methylene-tetrahydrofolate dehydrogenase/5,10-methylene-tetrahydrofolate cyclohydrolase	Metabolism	Energy metabolism	00720 Carbon fixation pathways in prokaryotes	[PATH:hvo00720]	folD; methylenetetrahydrofolate dehydrogenase / methenyltetrahydrofolate cyclohydrolase	K01491	folD; methylenetetrahydrofolate dehydrogenase (NADP+) / methenyltetrahydrofolate cyclohydrolase [EC:1.5.1.5 3.5.4.9]	bifunctional 5,10-methylene-tetrahydrofolate dehydrogenase/5,10-methylene-tetrahydrofolate cyclohydrolase (HVO_RS18555)	GO:0000105~histidine biosynthetic process,GO:0006164~purine nucleotide biosynthetic process,GO:0009086~methionine biosynthetic process,GO:0009396~folic acid-containing compound biosynthetic process,GO:0035999~tetrahydrofolate interconversion		GO:0004477~methenyltetrahydrofolate cyclohydrolase activity,GO:0004488~methylenetetrahydrofolate dehydrogenase (NADP+) activity	IPR000672:Tetrahydrofolate dehydrogenase/cyclohydrolase,IPR016040:NAD(P)-binding domain,IPR020630:Tetrahydrofolate dehydrogenase/cyclohydrolase, catalytic domain,IPR020631:Tetrahydrofolate dehydrogenase/cyclohydrolase, NAD(P)-binding domain	PF00763:Tetrahydrofolate dehydrogenase/cyclohydrolase, catalytic domain,PF02882:Tetrahydrofolate dehydrogenase/cyclohydrolase, NAD(P)-binding domain			Amino-acid biosynthesis,Complete proteome,Histidine biosynthesis,Hydrolase,Methionine biosynthesis,Multifunctional enzyme,NADP,One-carbon metabolism,Oxidoreductase,Purine biosynthesis,Reference proteome,	Chromosome	arCOG04538	1.8e-134	445.1	H	FolD	5,10-methylene-tetrahydrofolate dehydrogenase/Methenyl tetrahydrofolate cyclohydrolase	4	6	10	9	11	10	7	8	21	11	7	14
NC_013967.1_cds_WP_004044682.1_3824	WP_004044682.1	8924029	HVO_RS18560	NC_013967.1	2703888	2704121	-	protein_coding	HVO_2866	233	hypothetical protein	NA	NA	NA	NA	NA	NA	NA	hypothetical protein (HVO_RS18560)								Complete proteome,Reference proteome,	Chromosome	arCOG02894	1.1e-30	102.9	S	-	Uncharacterized protein	4	7	41	33	22	9	7	11	23	14	9	29
NC_013967.1_cds_WP_004044683.1_3825	WP_004044683.1	8925181	HVO_RS18565	NC_013967.1	2704175	2704885	-	protein_coding	HVO_2867	710	hypothetical protein	NA	NA	NA	NA	NA	NA	NA	hypothetical protein (HVO_RS18565)								Complete proteome,Reference proteome,	Chromosome	arCOG04625	3.7e-81	270.2	S	-	Zn finger containing protein	13	11	24	17	10	13	14	15	16	15	20	14
NC_013967.1_cds_WP_004044685.1_3826	WP_004044685.1	8925072	HVO_RS18570	NC_013967.1	2705814	2706101	+	protein_coding	HVO_2869	287	PadR family transcriptional regulator	NA	NA	NA	NA	NA	NA	NA	PadR family transcriptional regulator (HVO_RS18570)				IPR005149:Transcription regulator PadR N-terminal,IPR011991:Winged helix-turn-helix DNA-binding domain	PF03551:Transcriptional regulator PadR-like family			Complete proteome,Reference proteome,	Chromosome	arCOG00005	1.3e-41	138.5	K	-	Transcriptional regulator, PadR family	185	271	768	832	876	885	189	275	899	870	1062	618
NC_013967.1_cds_WP_004044686.1_3827	WP_004044686.1	8926090	HVO_RS18575	NC_013967.1	2706116	2707384	-	protein_coding	HVO_2870	1268	AI-2E family transporter	NA	NA	NA	NA	NA	NA	NA	AI-2E family transporter (HVO_RS18575)		GO:0016021~integral component of membrane		IPR002549:Uncharacterised protein family UPF0118	PF01594:Domain of unknown function DUF20			Complete proteome,Membrane,Transmembrane,Transmembrane helix,	Chromosome	arCOG02642	3.4e-65	218	R	PerM	Predicted PurR-regulated permease PerM	31	30	24	25	30	27	19	28	28	32	29	26
NC_013967.1_cds_WP_004044687.1_3828	WP_004044687.1	8926726	HVO_RS18580	NC_013967.1	2707606	2708958	+	protein_coding	HVO_2871	1352	aspartate aminotransferase family protein	Metabolism	Carbohydrate metabolism	00640 Propanoate metabolism	[PATH:hvo00640]	gabT3; 4-aminobutyrate aminotransferase	K00823	puuE; 4-aminobutyrate aminotransferase [EC:2.6.1.19]	aspartate aminotransferase family protein (HVO_RS18580)			GO:0003867~4-aminobutyrate transaminase activity,GO:0030170~pyridoxal phosphate binding	IPR005814:Aminotransferase class-III,IPR015421:Pyridoxal phosphate-dependent transferase, major region, subdomain 1,IPR015422:Pyridoxal phosphate-dependent transferase, major region, subdomain 2,IPR015424:Pyridoxal phosphate-dependent transferase	PF00202:Aminotransferase class-III			Aminotransferase,Complete proteome,Pyridoxal phosphate,Reference proteome,Transferase,	Chromosome	arCOG00915	1.4e-118	394.4	E	GabT	4-aminobutyrate aminotransferase or related aminotransferase	21	13	29	22	27	38	26	21	21	22	26	32
NC_013967.1_cds_WP_004044687.1_3828	WP_004044687.1	8926726	HVO_RS18580	NC_013967.1	2707606	2708958	+	protein_coding	HVO_2871	1352	aspartate aminotransferase family protein	Metabolism	Amino acid metabolism	00250 Alanine, aspartate and glutamate metabolism	[PATH:hvo00250]	gabT3; 4-aminobutyrate aminotransferase	K00823	puuE; 4-aminobutyrate aminotransferase [EC:2.6.1.19]	aspartate aminotransferase family protein (HVO_RS18580)			GO:0003867~4-aminobutyrate transaminase activity,GO:0030170~pyridoxal phosphate binding	IPR005814:Aminotransferase class-III,IPR015421:Pyridoxal phosphate-dependent transferase, major region, subdomain 1,IPR015422:Pyridoxal phosphate-dependent transferase, major region, subdomain 2,IPR015424:Pyridoxal phosphate-dependent transferase	PF00202:Aminotransferase class-III			Aminotransferase,Complete proteome,Pyridoxal phosphate,Reference proteome,Transferase,	Chromosome	arCOG00915	1.4e-118	394.4	E	GabT	4-aminobutyrate aminotransferase or related aminotransferase	21	13	29	22	27	38	26	21	21	22	26	32
NC_013967.1_cds_WP_004044687.1_3828	WP_004044687.1	8926726	HVO_RS18580	NC_013967.1	2707606	2708958	+	protein_coding	HVO_2871	1352	aspartate aminotransferase family protein	Metabolism	Metabolism of other amino acids	00410 beta-Alanine metabolism	[PATH:hvo00410]	gabT3; 4-aminobutyrate aminotransferase	K00823	puuE; 4-aminobutyrate aminotransferase [EC:2.6.1.19]	aspartate aminotransferase family protein (HVO_RS18580)			GO:0003867~4-aminobutyrate transaminase activity,GO:0030170~pyridoxal phosphate binding	IPR005814:Aminotransferase class-III,IPR015421:Pyridoxal phosphate-dependent transferase, major region, subdomain 1,IPR015422:Pyridoxal phosphate-dependent transferase, major region, subdomain 2,IPR015424:Pyridoxal phosphate-dependent transferase	PF00202:Aminotransferase class-III			Aminotransferase,Complete proteome,Pyridoxal phosphate,Reference proteome,Transferase,	Chromosome	arCOG00915	1.4e-118	394.4	E	GabT	4-aminobutyrate aminotransferase or related aminotransferase	21	13	29	22	27	38	26	21	21	22	26	32
NC_013967.1_cds_WP_004044687.1_3828	WP_004044687.1	8926726	HVO_RS18580	NC_013967.1	2707606	2708958	+	protein_coding	HVO_2871	1352	aspartate aminotransferase family protein	Metabolism	Carbohydrate metabolism	00650 Butanoate metabolism	[PATH:hvo00650]	gabT3; 4-aminobutyrate aminotransferase	K00823	puuE; 4-aminobutyrate aminotransferase [EC:2.6.1.19]	aspartate aminotransferase family protein (HVO_RS18580)			GO:0003867~4-aminobutyrate transaminase activity,GO:0030170~pyridoxal phosphate binding	IPR005814:Aminotransferase class-III,IPR015421:Pyridoxal phosphate-dependent transferase, major region, subdomain 1,IPR015422:Pyridoxal phosphate-dependent transferase, major region, subdomain 2,IPR015424:Pyridoxal phosphate-dependent transferase	PF00202:Aminotransferase class-III			Aminotransferase,Complete proteome,Pyridoxal phosphate,Reference proteome,Transferase,	Chromosome	arCOG00915	1.4e-118	394.4	E	GabT	4-aminobutyrate aminotransferase or related aminotransferase	21	13	29	22	27	38	26	21	21	22	26	32
NC_013967.1_cds_WP_004044688.1_3829	WP_004044688.1	8924912	HVO_RS18585	NC_013967.1	2708968	2710344	-	protein_coding	HVO_2872	1376	hypothetical protein	NA	NA	NA	NA	NA	NA	NA	hypothetical protein (HVO_RS18585)								Coiled coil,Complete proteome,Reference proteome,	Chromosome	arCOG09011	2.4e-100	334.8	S	-	Uncharacterized protein	3	5	15	29	22	21	4	7	14	32	30	17
NC_013967.1_cds_WP_004044689.1_3830	WP_004044689.1	8925564	HVO_RS18590	NC_013967.1	2710411	2711391	-	protein_coding	HVO_2873	980	flap endonuclease-1	Genetic Information Processing	Replication and repair	03450 Non-homologous	end-joining	fen1; flap endonuclease Fen1	K04799	FEN1; flap endonuclease-1 [EC:3.-.-.-]	flap endonuclease-1 (HVO_RS18590)	GO:0006281~DNA repair,GO:0043137~DNA replication, removal of RNA primer		GO:0000287~magnesium ion binding,GO:0003677~DNA binding,GO:0008409~5'-3' exonuclease activity,GO:0017108~5'-flap endonuclease activity	IPR006084:XPG/Rad2 endonuclease,IPR006085:XPG N-terminal,IPR006086:XPG-I domain,IPR008918:Helix-hairpin-helix motif, class 2,IPR019973:Flap structure-specific endonuclease, archaea,IPR019974:XPG conserved site,IPR020045:5'-3' exonuclease, C-terminal domain,IPR023426:Flap structure-specific endonuclease	PF00752:XPG N-terminal domain,PF00867:XPG I-region		SM00279:HhH2,SM00484:XPGI,SM00485:XPGN	Coiled coil,Complete proteome,DNA damage,DNA repair,DNA replication,Endonuclease,Exonuclease,Hydrolase,Magnesium,Metal-binding,Nuclease,Reference proteome,	Chromosome	arCOG04050	4.7e-45	151.8	L	FEN1	5'-3' exonuclease	7	20	31	26	23	20	8	14	41	25	20	24
NC_013967.1_cds_WP_004044689.1_3830	WP_004044689.1	8925564	HVO_RS18590	NC_013967.1	2710411	2711391	-	protein_coding	HVO_2873	980	flap endonuclease-1	Genetic Information Processing	Replication and repair	03410 Base excision repair	[PATH:hvo03410]	fen1; flap endonuclease Fen1	K04799	FEN1; flap endonuclease-1 [EC:3.-.-.-]	flap endonuclease-1 (HVO_RS18590)	GO:0006281~DNA repair,GO:0043137~DNA replication, removal of RNA primer		GO:0000287~magnesium ion binding,GO:0003677~DNA binding,GO:0008409~5'-3' exonuclease activity,GO:0017108~5'-flap endonuclease activity	IPR006084:XPG/Rad2 endonuclease,IPR006085:XPG N-terminal,IPR006086:XPG-I domain,IPR008918:Helix-hairpin-helix motif, class 2,IPR019973:Flap structure-specific endonuclease, archaea,IPR019974:XPG conserved site,IPR020045:5'-3' exonuclease, C-terminal domain,IPR023426:Flap structure-specific endonuclease	PF00752:XPG N-terminal domain,PF00867:XPG I-region		SM00279:HhH2,SM00484:XPGI,SM00485:XPGN	Coiled coil,Complete proteome,DNA damage,DNA repair,DNA replication,Endonuclease,Exonuclease,Hydrolase,Magnesium,Metal-binding,Nuclease,Reference proteome,	Chromosome	arCOG04050	4.7e-45	151.8	L	FEN1	5'-3' exonuclease	7	20	31	26	23	20	8	14	41	25	20	24
NC_013967.1_cds_WP_004044689.1_3830	WP_004044689.1	8925564	HVO_RS18590	NC_013967.1	2710411	2711391	-	protein_coding	HVO_2873	980	flap endonuclease-1	Genetic Information Processing	Replication and repair	03030 DNA replication	[PATH:hvo03030]	fen1; flap endonuclease Fen1	K04799	FEN1; flap endonuclease-1 [EC:3.-.-.-]	flap endonuclease-1 (HVO_RS18590)	GO:0006281~DNA repair,GO:0043137~DNA replication, removal of RNA primer		GO:0000287~magnesium ion binding,GO:0003677~DNA binding,GO:0008409~5'-3' exonuclease activity,GO:0017108~5'-flap endonuclease activity	IPR006084:XPG/Rad2 endonuclease,IPR006085:XPG N-terminal,IPR006086:XPG-I domain,IPR008918:Helix-hairpin-helix motif, class 2,IPR019973:Flap structure-specific endonuclease, archaea,IPR019974:XPG conserved site,IPR020045:5'-3' exonuclease, C-terminal domain,IPR023426:Flap structure-specific endonuclease	PF00752:XPG N-terminal domain,PF00867:XPG I-region		SM00279:HhH2,SM00484:XPGI,SM00485:XPGN	Coiled coil,Complete proteome,DNA damage,DNA repair,DNA replication,Endonuclease,Exonuclease,Hydrolase,Magnesium,Metal-binding,Nuclease,Reference proteome,	Chromosome	arCOG04050	4.7e-45	151.8	L	FEN1	5'-3' exonuclease	7	20	31	26	23	20	8	14	41	25	20	24
NC_013967.1_cds_WP_004044690.1_3831	WP_004044690.1	8924388	HVO_RS18595	NC_013967.1	2711419	2712036	-	protein_coding	HVO_2874	617	N-acetyltransferase	NA	NA	NA	NA	NA	NA	NA	N-acetyltransferase (HVO_RS18595)				IPR016181:Acyl-CoA N-acyltransferase				Complete proteome,Reference proteome,	Chromosome	arCOG04546	1e-72	241.4	R	-	Acetyltransferase (GNAT) family	1	0	0	0	1	2	2	2	0	1	0	2
NC_013967.1_cds_WP_004044692.1_3833	WP_004044692.1	8924659	HVO_RS18605	NC_013967.1	2712698	2713114	+	protein_coding	HVO_2876	416	hypothetical protein	NA	NA	NA	NA	NA	NA	NA	hypothetical protein (HVO_RS18605)		GO:0016021~integral component of membrane		IPR021414:Protein of unknown function DUF3054	PF11255:Protein of unknown function (DUF3054)			Complete proteome,Membrane,Reference proteome,Transmembrane,Transmembrane helix,	Chromosome	arCOG03922	2e-41	138.6	S	-	Uncharacterized membrane protein	5	12	43	19	43	19	11	15	33	24	42	54
NC_013967.1_cds_WP_004044693.1_3834	WP_004044693.1	8925548	HVO_RS18610	NC_013967.1	2713232	2714599	-	protein_coding	HVO_2877	1367	MFS transporter	NA	NA	NA	NA	NA	NA	NA	MFS transporter (HVO_RS18610)	GO:0008643~carbohydrate transport,GO:0055085~transmembrane transport	GO:0016021~integral component of membrane		IPR011701:Major facilitator superfamily,IPR020846:Major facilitator superfamily domain	PF07690:Major Facilitator Superfamily			Complete proteome,Membrane,Sugar transport,Transmembrane,Transmembrane helix,Transport,	Chromosome	arCOG00130	6.6e-61	203.8	G	-	MFS family permease	1	0	1	2	3	1	2	1	1	1	1	2
NC_013967.1_cds_WP_004044694.1_3835	WP_004044694.1	8925214	HVO_RS18615	NC_013967.1	2714826	2715074	+	protein_coding	HVO_2878	248	hypothetical protein	NA	NA	NA	NA	NA	NA	NA	hypothetical protein (HVO_RS18615)		GO:0016021~integral component of membrane						Complete proteome,Membrane,Reference proteome,Transmembrane,Transmembrane helix,	Chromosome	arCOG06206	4.7e-25	85.5	S	-	Uncharacterized membrane protein	2135	1819	993	568	634	255	2924	2931	772	559	383	119
NC_013967.1_cds_WP_004044695.1_3836	WP_004044695.1	8924263	HVO_RS18620	NC_013967.1	2715148	2716146	+	protein_coding	HVO_2879	998	ornithine cyclodeaminase	Metabolism	Metabolism of other amino acids	00430 Taurine and hypotaurine metabolism	[PATH:hvo00430]	ocd2; ornithine cyclodeaminase	K19244	ala; alanine dehydrogenase [EC:1.4.1.1]	ornithine cyclodeaminase (HVO_RS18620)			GO:0008473~ornithine cyclodeaminase activity	IPR003462:Ornithine cyclodeaminase/mu-crystallin,IPR016040:NAD(P)-binding domain,IPR023401:Ornithine cyclodeaminase, N-terminal	PF02423:Ornithine cyclodeaminase/mu-crystallin family	PIRSF001439:ornithine cyclodeaminase		Complete proteome,Lyase,Reference proteome,	Chromosome	arCOG01035	5.6e-78	260.3	E	ProC	Alanine dehydrogenase/(1)-pyrroline-2-carboxylate reductase ProC	36	37	45	101	102	170	68	82	63	136	146	103
NC_013967.1_cds_WP_004044695.1_3836	WP_004044695.1	8924263	HVO_RS18620	NC_013967.1	2715148	2716146	+	protein_coding	HVO_2879	998	ornithine cyclodeaminase	Metabolism	Amino acid metabolism	00250 Alanine, aspartate and glutamate metabolism	[PATH:hvo00250]	ocd2; ornithine cyclodeaminase	K19244	ala; alanine dehydrogenase [EC:1.4.1.1]	ornithine cyclodeaminase (HVO_RS18620)			GO:0008473~ornithine cyclodeaminase activity	IPR003462:Ornithine cyclodeaminase/mu-crystallin,IPR016040:NAD(P)-binding domain,IPR023401:Ornithine cyclodeaminase, N-terminal	PF02423:Ornithine cyclodeaminase/mu-crystallin family	PIRSF001439:ornithine cyclodeaminase		Complete proteome,Lyase,Reference proteome,	Chromosome	arCOG01035	5.6e-78	260.3	E	ProC	Alanine dehydrogenase/(1)-pyrroline-2-carboxylate reductase ProC	36	37	45	101	102	170	68	82	63	136	146	103
NC_013967.1_cds_WP_004044696.1_3837	WP_004044696.1	25143464	HVO_RS18625	NC_013967.1	2716068	2716268	-	protein_coding	N/A	200	hypothetical protein	NA	NA	NA	NA	NA	NA	NA	hypothetical protein (HVO_RS18625)								Complete proteome,	Chromosome	NA	NA	NA	NA	NA	NA	65	21	34	36	45	36	66	31	33	9	12	80
NC_013967.1_cds_WP_004044697.1_3838	WP_004044697.1	8925202	HVO_RS18630	NC_013967.1	2716454	2717524	-	protein_coding	HVO_2880	1070	mRNA surveillance protein pelota	Genetic Information Processing	Translation	03015 mRNA surveillance pathway	[PATH:hvo03015]	putative translation factor pelota	K06965	PELO; protein pelota	mRNA surveillance protein pelota (HVO_RS18630)	GO:0070481~nuclear-transcribed mRNA catabolic process, non-stop decay,GO:0070966~nuclear-transcribed mRNA catabolic process, no-go decay,GO:0071025~RNA surveillance	GO:0005737~cytoplasm	GO:0004519~endonuclease activity,GO:0046872~metal ion binding	IPR004405:Translation release factor pelota-like,IPR005140:eRF1 domain 1/Pelota-like,IPR005142:eRF1 domain 3,IPR023521:Translation release factor pelota-like, archaea	PF03463:eRF1 domain 1,PF03465:eRF1 domain 3		SM01194:SM01194	Complete proteome,Cytoplasm,Endonuclease,Hydrolase,Metal-binding,Nuclease,Reference proteome,	Chromosome	arCOG01741	4.2e-106	352.6	J	PelA	Release factor eRF1	13	22	41	34	34	38	22	27	39	23	26	39
NC_013967.1_cds_WP_004044698.1_3839	WP_004044698.1	8924359	HVO_RS18635	NC_013967.1	2717559	2718281	-	protein_coding	HVO_2881	722	hypothetical protein	NA	NA	NA	NA	NA	NA	NA	hypothetical protein (HVO_RS18635)		GO:0016021~integral component of membrane		IPR025098:Protein of unknown function DUF4013	PF13197:Protein of unknown function (DUF4013)			Complete proteome,Membrane,Reference proteome,Transmembrane,Transmembrane helix,	Chromosome	arCOG02879	2.8e-28	96.5	S	-	Uncharacterized membrane protein, DUF4013 family	493	699	420	394	437	657	534	907	346	396	441	392
NC_013967.1_cds_WP_004044700.1_3841	WP_004044700.1	8926035	HVO_RS18645	NC_013967.1	2719310	2721418	-	protein_coding	HVO_2883	2108	hypothetical protein	NA	NA	NA	NA	NA	NA	NA	hypothetical protein (HVO_RS18645)				IPR008532:Domain of unknown function DUF814	PF05670:Domain of unknown function (DUF814)			Coiled coil,Complete proteome,Reference proteome,	Chromosome	arCOG01695	1.5e-222	738.2	J	-	Predicted component of the ribosome quality control (RQC) complex, YloA/Tae2 family, contains fibronectin-binding (FbpA)	5	7	16	16	14	15	4	7	23	16	16	15
NC_013967.1_cds_WP_004044701.1_3842	WP_004044701.1	8924870	HVO_RS18650	NC_013967.1	2721527	2722879	+	protein_coding	HVO_2884	1352	hypothetical protein	NA	NA	NA	NA	NA	NA	NA	hypothetical protein (HVO_RS18650)		GO:0016021~integral component of membrane						Complete proteome,Membrane,Reference proteome,Transmembrane,Transmembrane helix,	Chromosome	arCOG00381	8.6e-05	19.9	K	-	Predicted membrane-associated trancriptional regulator	1	1	2	4	6	4	1	1	2	10	6	2
NC_013967.1_cds_WP_004044703.1_3844	WP_004044703.1	8926374	HVO_RS18660	NC_013967.1	2724561	2725004	+	protein_coding	HVO_2886	443	acetyltransferase	NA	NA	NA	NA	NA	NA	NA	acetyltransferase (HVO_RS18660)			GO:0008080~N-acetyltransferase activity	IPR000182:GNAT domain,IPR016181:Acyl-CoA N-acyltransferase	PF13673:Acetyltransferase (GNAT) domain			Acyltransferase,Complete proteome,Reference proteome,Transferase,	Chromosome	arCOG00839	5.2e-52	173.6	K	WecD	Acetyltransferase (GNAT) family	5	8	38	37	28	23	9	11	46	49	52	26
NC_013967.1_cds_WP_004044704.1_3845	WP_004044704.1	8925756	HVO_RS18665	NC_013967.1	2725011	2726234	-	protein_coding	HVO_2887	1223	mechanosensitive ion channel protein	NA	NA	NA	NA	NA	NA	NA	mechanosensitive ion channel protein (HVO_RS18665)	GO:0055085~transmembrane transport	GO:0016021~integral component of membrane		IPR006685:Mechanosensitive ion channel MscS,IPR010920:Like-Sm (LSM) domain,IPR011014:Mechanosensitive ion channel MscS, transmembrane-2,IPR011066:Mechanosensitive ion channel MscS, C-terminal	PF00924:Mechanosensitive ion channel			Complete proteome,Membrane,Reference proteome,Transmembrane,Transmembrane helix,	Chromosome	arCOG01568	1.6e-72	242	M	MscS	Small-conductance mechanosensitive channel	1	1	5	0	2	4	1	1	6	2	3	5
NC_013967.1_cds_WP_004044705.1_3846	WP_004044705.1	8925651	HVO_RS18670	NC_013967.1	2726318	2727976	-	protein_coding	HVO_2888	1658	tRNA uridine(34) 5-carboxymethylaminomethyl modification radical SAM/GNAT enzyme Elp3	NA	NA	NA	NA	NA	NA	NA	tRNA uridine (34) 5-carboxymethylaminomethyl modification radical SAM/GNAT enzyme Elp3 (HVO_RS18670)			GO:0008080~N-acetyltransferase activity,GO:0051536~iron-sulfur cluster binding	IPR000182:GNAT domain,IPR005910:Histone acetyltransferase ELP3,IPR006638:Elongator protein 3/MiaB/NifB,IPR007197:Radical SAM,IPR016181:Acyl-CoA N-acyltransferase,IPR023404:Radical SAM, alpha/beta horseshoe	PF00583:Acetyltransferase (GNAT) family,PF04055:Radical SAM superfamily	PIRSF005669:histone acetyltransferase with radical SAM domain, Elp3 type	SM00729:Elp3	Complete proteome,Transferase,	Chromosome	arCOG01361	3.7e-212	703.2	K	ELP3	Histone acetyltransferase	6	13	20	20	12	17	4	10	20	23	21	26
NC_013967.1_cds_WP_004044708.1_3848	WP_004044708.1	8924583	HVO_RS18680	NC_013967.1	2730421	2730948	-	protein_coding	HVO_2890	527	hypothetical protein	NA	NA	NA	NA	NA	NA	NA	hypothetical protein (HVO_RS18680)		GO:0016021~integral component of membrane		IPR006977:Yip1 domain	PF04893:Yip1 domain			Complete proteome,Membrane,Reference proteome,Transmembrane,Transmembrane helix,	Chromosome	arCOG03630	2.5e-33	113.2	S	-	Uncharacterized membrane protein, Yip1 family	5	4	4	5	7	7	1	3	6	5	4	4
NC_013967.1_cds_WP_004044709.1_3849	WP_004044709.1	8926675	HVO_RS18685	NC_013967.1	2731032	2731619	-	protein_coding	HVO_2891	587	thymidine kinase	Metabolism	Nucleotide metabolism	00240 Pyrimidine metabolism	[PATH:hvo00240]	tdk; thymidine kinase	K00857	tdk; thymidine kinase [EC:2.7.1.21]	thymidine kinase (HVO_RS18685)	GO:0071897~DNA biosynthetic process	GO:0005737~cytoplasm	GO:0004797~thymidine kinase activity,GO:0005524~ATP binding,GO:0008270~zinc ion binding	IPR001267:Thymidine kinase,IPR020633:Thymidine kinase, conserved site,IPR027417:P-loop containing nucleoside triphosphate hydrolase	PF00265:Thymidine kinase	PIRSF035805:thymidine kinase		ATP-binding,Complete proteome,Cytoplasm,DNA synthesis,Kinase,Metal-binding,Nucleotide-binding,Reference proteome,Transferase,Zinc,	Chromosome	arCOG04798	2.6e-81	269.6	F	Tdk	Thymidine kinase	2	4	21	27	16	15	2	2	32	40	24	9
NC_013967.1_cds_WP_004044710.1_3850	WP_004044710.1	8925245	HVO_RS18690	NC_013967.1	2731738	2732316	-	protein_coding	HVO_2892A	578	NADPH-dependent oxidoreductase	NA	NA	NA	NA	NA	NA	NA	FMN reductase (HVO_RS18690)			GO:0016491~oxidoreductase activity	IPR005025:NADPH-dependent FMN reductase	PF03358:NADPH-dependent FMN reductase			Complete proteome,Reference proteome,	Chromosome	arCOG04624	6.4e-75	248.9	R	-	Multimeric flavodoxin WrbA	4	2	3	5	4	6	1	1	4	6	4	8
NC_013967.1_cds_WP_004044711.1_3851	WP_004044711.1	8924731	HVO_RS18695	NC_013967.1	2732414	2732755	+	protein_coding	HVO_2893	341	hypothetical protein	NA	NA	NA	NA	NA	NA	NA	hypothetical protein (HVO_RS18695)				IPR003787:Sulphur relay, DsrE/F-like protein,IPR027396:DsrEFH-like	PF02635:DsrE/DsrF-like family			Complete proteome,Reference proteome,	Chromosome	arCOG04394	2.9e-36	121.8	P	-	Intracellular sulfur oxidation protein, DsrE/DsrF family	8	10	3	5	17	22	6	9	9	3	5	14
NC_013967.1_cds_WP_004044712.1_3852	WP_004044712.1	8923938	HVO_RS18700	NC_013967.1	2732769	2733413	-	protein_coding	HVO_2894	644	bacterio-opsin activator	NA	NA	NA	NA	NA	NA	NA	bacterio-opsin activator (HVO_RS18700)				IPR007050:Transcription regulator HTH, bacterioopsin	PF04967:HTH DNA binding domain			Complete proteome,Reference proteome,	Chromosome	arCOG02274	1.8e-35	121	K	-	Transcriptional regulator, contains HTH domain	0	1	4	4	3	0	2	2	0	2	2	2
NC_013967.1_cds_WP_004044713.1_3853	WP_004044713.1	8926434	HVO_RS18705	NC_013967.1	2733448	2734452	-	protein_coding	HVO_2895	1004	hydrolase	NA	NA	NA	NA	NA	NA	NA	hydrolase (HVO_RS18705)			GO:0016787~hydrolase activity	IPR000073:Alpha/beta hydrolase fold-1	PF12697:Alpha/beta hydrolase family			Complete proteome,Hydrolase,Reference proteome,	Chromosome	arCOG05706	3.8e-09	34.3	E	DAP2	Dipeptidyl aminopeptidase/acylaminoacyl-peptidase	5	3	2	2	3	3	3	2	3	1	2	5
NC_013967.1_cds_WP_004044714.1_3854	WP_004044714.1	8925004	HVO_RS18710	NC_013967.1	2734561	2735478	-	protein_coding	HVO_2896	917	adenine glycosylase	Genetic Information Processing	Replication and repair	03410 Base excision repair	[PATH:hvo03410]	mutY1; A/G-specific adenine glycosylase	K03575	mutY; A/G-specific adenine glycosylase [EC:3.2.2.-]	adenine glycosylase (HVO_RS18710)	GO:0006284~base-excision repair		GO:0003677~DNA binding,GO:0016798~hydrolase activity, acting on glycosyl bonds	IPR000445:Helix-hairpin-helix motif,IPR003265:HhH-GPD domain,IPR011257:DNA glycosylase,IPR023170:Helix-turn-helix, base-excision DNA repair, C-terminal	PF00633:Helix-hairpin-helix motif,PF00730:HhH-GPD superfamily base excision DNA repair protein		SM00478:ENDO3c	Complete proteome,Glycosidase,Hydrolase,Reference proteome,	Chromosome	arCOG00462	6.9e-128	423.5	L	MutY	A/G-specific DNA glycosylase	2	6	26	11	12	13	4	3	26	8	7	7
NC_013967.1_cds_WP_004044715.1_3855	WP_004044715.1	8924361	HVO_RS18715	NC_013967.1	2735583	2735906	+	protein_coding	HVO_2897	323	hypothetical protein	NA	NA	NA	NA	NA	NA	NA	hypothetical protein (HVO_RS18715)								Complete proteome,Reference proteome,	Chromosome	arCOG06248	5.3e-43	143.7	S	-	Uncharacterized protein	14	23	31	36	39	24	19	21	40	56	69	25
NC_013967.1_cds_WP_004044716.1_3856	WP_004044716.1	8926763	HVO_RS18720	NC_013967.1	2735949	2736416	-	protein_coding	HVO_2898	467	hypothetical protein	NA	NA	NA	NA	NA	NA	NA	hypothetical protein (HVO_RS18720)								Complete proteome,Reference proteome,	Chromosome	arCOG09295	2.9e-57	190.3	S	-	Uncharacterized protein	4	0	6	13	2	5	2	2	11	6	5	5
NC_013967.1_cds_WP_004044717.1_3857	WP_004044717.1	8925928	HVO_RS18725	NC_013967.1	2736510	2736773	+	protein_coding	HVO_2899	263	BolA family transcriptional regulator	NA	NA	NA	NA	NA	NA	NA	BolA family transcriptional regulator (HVO_RS18725)				IPR002634:BolA protein	PF01722:BolA-like protein	PIRSF003113:Stress-induced morphoprotein, BolA type		Complete proteome,Reference proteome,	Chromosome	arCOG04647	5.7e-36	120.6	T	BolA	Stress-induced morphogen (activity unknown)	61	95	89	90	114	64	96	99	86	136	57	98
NC_013967.1_cds_WP_004044718.1_3858	WP_004044718.1	8924282	HVO_RS18730	NC_013967.1	2736921	2738330	+	protein_coding	HVO_2900	1409	fumarase	Metabolism	Carbohydrate metabolism	00020 Citrate cycle (TCA cycle)	[PATH:hvo00020]	fumC; fumarate hydratase	K01679	E4.2.1.2B; fumarate hydratase, class II [EC:4.2.1.2]	class II fumarate hydratase (aspA)	GO:0006099~tricarboxylic acid cycle,GO:0006106~fumarate metabolic process	GO:0045239~tricarboxylic acid cycle enzyme complex	GO:0004333~fumarate hydratase activity	IPR000362:Fumarate lyase,IPR005677:Fumarate hydratase, class II,IPR008948:L-Aspartase-like,IPR018951:Fumarase C, C-terminal,IPR020557:Fumarate lyase, conserved site,IPR022761:Fumarate lyase, N-terminal,IPR024083:Fumarase/histidase, N-terminal	PF00206:Lyase,PF10415:Fumarase C C-terminus			Complete proteome,Cytoplasm,Lyase,Reference proteome,Tricarboxylic acid cycle,	Chromosome	arCOG01749	4.5e-221	732.3	C	FumC	Fumarase	84	103	90	102	122	178	106	133	94	137	153	213
NC_013967.1_cds_WP_004044718.1_3858	WP_004044718.1	8924282	HVO_RS18730	NC_013967.1	2736921	2738330	+	protein_coding	HVO_2900	1409	fumarase	Metabolism	Energy metabolism	00720 Carbon fixation pathways in prokaryotes	[PATH:hvo00720]	fumC; fumarate hydratase	K01679	E4.2.1.2B; fumarate hydratase, class II [EC:4.2.1.2]	class II fumarate hydratase (aspA)	GO:0006099~tricarboxylic acid cycle,GO:0006106~fumarate metabolic process	GO:0045239~tricarboxylic acid cycle enzyme complex	GO:0004333~fumarate hydratase activity	IPR000362:Fumarate lyase,IPR005677:Fumarate hydratase, class II,IPR008948:L-Aspartase-like,IPR018951:Fumarase C, C-terminal,IPR020557:Fumarate lyase, conserved site,IPR022761:Fumarate lyase, N-terminal,IPR024083:Fumarase/histidase, N-terminal	PF00206:Lyase,PF10415:Fumarase C C-terminus			Complete proteome,Cytoplasm,Lyase,Reference proteome,Tricarboxylic acid cycle,	Chromosome	arCOG01749	4.5e-221	732.3	C	FumC	Fumarase	84	103	90	102	122	178	106	133	94	137	153	213
NC_013967.1_cds_WP_004044718.1_3858	WP_004044718.1	8924282	HVO_RS18730	NC_013967.1	2736921	2738330	+	protein_coding	HVO_2900	1409	fumarase	Metabolism	Carbohydrate metabolism	00620 Pyruvate metabolism	[PATH:hvo00620]	fumC; fumarate hydratase	K01679	E4.2.1.2B; fumarate hydratase, class II [EC:4.2.1.2]	class II fumarate hydratase (aspA)	GO:0006099~tricarboxylic acid cycle,GO:0006106~fumarate metabolic process	GO:0045239~tricarboxylic acid cycle enzyme complex	GO:0004333~fumarate hydratase activity	IPR000362:Fumarate lyase,IPR005677:Fumarate hydratase, class II,IPR008948:L-Aspartase-like,IPR018951:Fumarase C, C-terminal,IPR020557:Fumarate lyase, conserved site,IPR022761:Fumarate lyase, N-terminal,IPR024083:Fumarase/histidase, N-terminal	PF00206:Lyase,PF10415:Fumarase C C-terminus			Complete proteome,Cytoplasm,Lyase,Reference proteome,Tricarboxylic acid cycle,	Chromosome	arCOG01749	4.5e-221	732.3	C	FumC	Fumarase	84	103	90	102	122	178	106	133	94	137	153	213
NC_013967.1_cds_WP_004044719.1_3859	WP_004044719.1	8924813	HVO_RS18735	NC_013967.1	2738778	2740652	+	protein_coding	HVO_2902	1874	glutamyl-tRNA(Gln) amidotransferase subunit E	Genetic Information Processing	Translation	00970 Aminoacyl-tRNA biosynthesis	[PATH:hvo00970]	gatE; glutamyl-tRNA(Gln) amidotransferase subunit E	K03330	gatE; glutamyl-tRNA(Gln) amidotransferase subunit E [EC:6.3.5.7]	glutamyl-tRNA (Gln) amidotransferase subunit E (HVO_RS18735)	GO:0006412~translation	GO:0005737~cytoplasm	GO:0004812~aminoacyl-tRNA ligase activity,GO:0005524~ATP binding,GO:0016740~transferase activity,GO:0050567~glutaminyl-tRNA synthase (glutamine-hydrolyzing) activity	IPR003789:Aspartyl/glutamyl-tRNA amidotransferase subunit B-related,IPR004115:GAD domain,IPR004414:Glutamyl-tRNA(Gln) amidotransferase subunit E,IPR006075:Aspartyl/Glutamyl-tRNA(Gln) amidotransferase, subunit B/E, catalytic,IPR017958:Glutamyl-tRNA(Gln) amidotransferase, subunit B, conserved site,IPR017959:Aspartyl/glutamyl-tRNA(Asn/Gln) amidotransferase, subunit B /E,IPR018027:Asn/Gln amidotransferase,IPR023168:Aspartyl/glutamyl-tRNA(Asn/Gln) amidotransferase subunit B, C-terminal	PF02637:GatB domain,PF02934:GatB/GatE catalytic domain,PF02938:GAD domain		SM00845:SM00845	ATP-binding,Complete proteome,Ligase,Nucleotide-binding,Protein biosynthesis,Reference proteome,Transferase,	Chromosome	arCOG01719	3.7e-217	720.2	J	GatE	Archaeal Glu-tRNAGln amidotransferase subunit E (contains GAD domain)	12	18	39	38	31	24	12	18	32	40	30	29
NC_013967.1_cds_WP_004044720.1_3860	WP_004044720.1	8923997	HVO_RS18740	NC_013967.1	2740705	2741232	-	protein_coding	HVO_2903	527	hypothetical protein	NA	NA	NA	NA	NA	NA	NA	hypothetical protein (HVO_RS18740)		GO:0016021~integral component of membrane						Complete proteome,Membrane,Reference proteome,Transmembrane,Transmembrane helix,	Chromosome	arCOG09530	0.19	8.2	S	-	Uncharacterized protein	36	12	10	17	7	17	27	24	8	15	13	13
NC_013967.1_cds_WP_004044721.1_3861	WP_004044721.1	8923966	HVO_RS18745	NC_013967.1	2741234	2742154	-	protein_coding	HVO_2904	920	peptidase	NA	NA	NA	NA	NA	NA	NA	peptidase (HVO_RS18745)		GO:0016021~integral component of membrane	GO:0004222~metalloendopeptidase activity	IPR001915:Peptidase M48	PF01435:Peptidase family M48			Complete proteome,Hydrolase,Membrane,Metalloprotease,Protease,Reference proteome,Transmembrane,Transmembrane helix,Zinc,	Chromosome	arCOG01331	3.3e-43	146.1	O	HtpX	Zn-dependent protease with chaperone function	4	6	2	2	2	5	8	3	3	6	5	3
NC_013967.1_cds_WP_004044722.1_3862	WP_004044722.1	8926811	HVO_RS18750	NC_013967.1	2742331	2742792	+	protein_coding	HVO_2905	461	acyl dehydratase	NA	NA	NA	NA	NA	NA	NA	acyl dehydratase (HVO_RS18750)				IPR002539:MaoC-like domain	PF01575:MaoC like domain			Complete proteome,Reference proteome,	Chromosome	arCOG00776	1.4e-58	194.7	I	MaoC	Acyl dehydratase	33	55	49	54	73	56	48	68	56	75	100	54
NC_013967.1_cds_WP_004044723.1_3863	WP_004044723.1	8925982	HVO_RS18755	NC_013967.1	2742803	2743630	-	protein_coding	HVO_2906	827	RNA methyltransferase	NA	NA	NA	NA	NA	NA	NA	RNA methyltransferase (HVO_RS18755)	GO:0006396~RNA processing		GO:0003723~RNA binding,GO:0008173~RNA methyltransferase activity	IPR001537:tRNA/rRNA methyltransferase, SpoU,IPR004384:RNA methyltransferase TrmH, group 1	PF00588:SpoU rRNA Methylase family	PIRSF004808:tRNA/rRNA methyltransferase, LasT type		Complete proteome,Methyltransferase,Reference proteome,Transferase,	Chromosome	arCOG01018	2.1e-88	293.5	J	TrmJ	tRNA C32,U32 (ribose-2'-O)-methylase TrmJ or a related methyltransferase	3	2	13	6	4	8	3	4	12	6	6	6
NC_013967.1_cds_WP_004044724.1_3864	WP_004044724.1	8925193	HVO_RS18760	NC_013967.1	2743627	2744214	-	protein_coding	HVO_2907	587	hypothetical protein	NA	NA	NA	NA	NA	NA	NA	hypothetical protein (HVO_RS18760)								Complete proteome,Reference proteome,	Chromosome	arCOG04545	4e-78	259.3	S	-	Uncharacterized protein	23	14	43	39	49	50	29	30	53	43	52	66
NC_013967.1_cds_WP_004044725.1_3865	WP_004044725.1	8925318	HVO_RS18765	NC_013967.1	2744356	2745495	+	protein_coding	HVO_2908	1139	dihydropteroate synthase	Metabolism	Metabolism of cofactors and vitamins	00790 Folate biosynthesis	[PATH:hvo00790]	folP2; dihydropteroate synthase	K00796	folP; dihydropteroate synthase [EC:2.5.1.15]	dihydropteroate synthase (HVO_RS18765)	GO:0009396~folic acid-containing compound biosynthetic process		GO:0004156~dihydropteroate synthase activity	IPR000489:Pterin-binding,IPR006390:Dihydropteroate synthase,IPR011005:Dihydropteroate synthase-like	PF00809:Pterin binding enzyme			Complete proteome,Reference proteome,Transferase,	Chromosome	arCOG01978	7.9e-38	128.2	H	FolP	Dihydropteroate synthase or related enzyme	1	0	2	2	4	2	2	3	2	3	5	3
NC_013967.1_cds_WP_004044727.1_3866	WP_004044727.1	8926127	HVO_RS18770	NC_013967.1	2745684	2746367	+	protein_coding	HVO_2909	683	hypothetical protein	Metabolism	Metabolism of cofactors and vitamins	00790 Folate biosynthesis	[PATH:hvo00790]	uncharacterized protein	K07142	mptE; 2-amino-4-hydroxy-6-hydroxymethyldihydropteridine diphosphokinase [EC:2.7.6.3]	hypothetical protein (HVO_RS18770)	GO:0046654~tetrahydrofolate biosynthetic process,GO:0046656~folic acid biosynthetic process		GO:0000287~magnesium ion binding,GO:0003848~2-amino-4-hydroxy-6-hydroxymethyldihydropteridine diphosphokinase activity,GO:0005524~ATP binding,GO:0016301~kinase activity	IPR002826:6-hydroxymethylpterin diphosphokinase MptE-like,IPR027510:6-hydroxymethyl-7,8-dihydropterin pyrophosphokinase, MptE	PF01973:Protein of unknown function DUF115			ATP-binding,Complete proteome,Folate biosynthesis,Kinase,Magnesium,Nucleotide-binding,Reference proteome,Transferase,	Chromosome	arCOG04303	2e-58	195.2	H	FolK	7,8-Dihydro-6-hydroxymethylpterin-pyrophosphokinase, HPPK, Rossmann fold enzyme	1	0	3	1	3	4	3	1	5	1	3	6
NC_013967.1_cds_WP_004044729.1_3867	WP_004044729.1	8926648	HVO_RS18775	NC_013967.1	2746435	2747196	-	protein_coding	HVO_2910	761	hypothetical protein	NA	NA	NA	NA	NA	NA	NA	hypothetical protein (HVO_RS18775)									Chromosome	arCOG08109	4.3e-46	155.3	S	-	Uncharacterized protein	0	1	2	2	0	1	2	1	1	3	0	0
NC_013967.1_cds_WP_004044731.1_3868	WP_004044731.1	8924535	HVO_RS18780	NC_013967.1	2747584	2749038	+	protein_coding	HVO_2911	1454	deoxyribodipyrimidine photo-lyase	NA	NA	NA	NA	NA	NA	NA	deoxyribodipyrimidine photo-lyase (HVO_RS18780)	GO:0018298~protein-chromophore linkage		GO:0003904~deoxyribodipyrimidine photo-lyase activity	IPR002081:Cryptochrome/DNA photolyase, class 1,IPR005101:DNA photolyase, FAD-binding/Cryptochrome, C-terminal,IPR006050:DNA photolyase, N-terminal,IPR014729:Rossmann-like alpha/beta/alpha sandwich fold,IPR018394:Cryptochrome/DNA photolyase, class 1 conserved site, C-terminal	PF00875:DNA photolyase,PF03441:FAD binding domain of DNA photolyase			Chromophore,Complete proteome,FAD,Flavoprotein,Lyase,Reference proteome,	Chromosome	arCOG02840	7.6e-193	639.7	L	PhrB	Deoxyribodipyrimidine photolyase	4	6	5	12	10	10	3	7	10	23	19	16
NC_013967.1_cds_WP_004044733.1_3869	WP_004044733.1	8926570	HVO_RS18785	NC_013967.1	2749123	2749728	+	protein_coding	HVO_2912	605	thimanine synthesis protein ThiJ	NA	NA	NA	NA	NA	NA	NA	thimanine synthesis protein ThiJ (HVO_RS18785)				IPR002818:ThiJ/PfpI	PF01965:DJ-1/PfpI family			Complete proteome,Reference proteome,	Chromosome	arCOG00769	1.7e-36	123.8	R	ThiJ	Putative intracellular protease/amidase	3	1	2	8	8	0	5	2	1	5	0	12
NC_013967.1_cds_WP_004044738.1_3871	WP_004044738.1	8924923	HVO_RS18795	NC_013967.1	2750566	2750988	-	protein_coding	HVO_2914	422	hypothetical protein	NA	NA	NA	NA	NA	NA	NA	hypothetical protein (HVO_RS18795)								Complete proteome,Reference proteome,	Chromosome	arCOG07569	4.5e-37	124.8	S	-	Uncharacterized protein	10	2	13	13	15	12	8	18	24	19	25	16
NC_013967.1_cds_WP_004044740.1_3872	WP_004044740.1	8925780	HVO_RS18800	NC_013967.1	2751153	2751443	+	protein_coding	HVO_2915	290	hypothetical protein	NA	NA	NA	NA	NA	NA	NA	hypothetical protein (HVO_RS18800)								Complete proteome,Reference proteome,	Chromosome	arCOG04635	1.4e-42	141.7	S	-	Uncharacterized protein	81	111	237	317	301	143	74	131	273	295	359	192
NC_013967.1_cds_WP_004044742.1_3873	WP_004044742.1	8926250	HVO_RS18805	NC_013967.1	2751545	2752303	+	protein_coding	HVO_2916	758	short-chain dehydrogenase	NA	NA	NA	NA	NA	NA	NA	short-chain dehydrogenase (HVO_RS18805)			GO:0016491~oxidoreductase activity	IPR002347:Glucose/ribitol dehydrogenase,IPR016040:NAD(P)-binding domain,IPR020904:Short-chain dehydrogenase/reductase, conserved site				Complete proteome,Oxidoreductase,Reference proteome,	Chromosome	arCOG01259	4.6e-81	269.5	I	FabG	Short-chain alcohol dehydrogenase	67	81	19	24	28	42	73	81	25	27	30	37
NC_013967.1_cds_WP_004044747.1_3875	WP_004044747.1	8926007	HVO_RS18815	NC_013967.1	2753026	2754024	+	protein_coding	HVO_2918	998	thymidylate synthase	Metabolism	Metabolism of cofactors and vitamins	00670 One carbon pool by folate	[PATH:hvo00670]	hts; thymidylate synthase	K00560	thyA; thymidylate synthase [EC:2.1.1.45]	thymidylate synthase (HVO_RS18815)	GO:0006231~dTMP biosynthetic process		GO:0004799~thymidylate synthase activity	IPR000398:Thymidylate synthase,IPR023451:Thymidylate synthase/dCMP hydroxymethylase domain	PF00303:Thymidylate synthase			Complete proteome,Cytoplasm,Methyltransferase,Nucleotide biosynthesis,Reference proteome,Transferase,	Chromosome	arCOG03214	1.1e-186	617.8	F	ThyA	Thymidylate synthase	3	4	7	5	6	3	4	3	6	9	6	7
NC_013967.1_cds_WP_004044747.1_3875	WP_004044747.1	8926007	HVO_RS18815	NC_013967.1	2753026	2754024	+	protein_coding	HVO_2918	998	thymidylate synthase	Metabolism	Nucleotide metabolism	00240 Pyrimidine metabolism	[PATH:hvo00240]	hts; thymidylate synthase	K00560	thyA; thymidylate synthase [EC:2.1.1.45]	thymidylate synthase (HVO_RS18815)	GO:0006231~dTMP biosynthetic process		GO:0004799~thymidylate synthase activity	IPR000398:Thymidylate synthase,IPR023451:Thymidylate synthase/dCMP hydroxymethylase domain	PF00303:Thymidylate synthase			Complete proteome,Cytoplasm,Methyltransferase,Nucleotide biosynthesis,Reference proteome,Transferase,	Chromosome	arCOG03214	1.1e-186	617.8	F	ThyA	Thymidylate synthase	3	4	7	5	6	3	4	3	6	9	6	7
NC_013967.1_cds_WP_004044748.1_3876	WP_004044748.1	8926592	HVO_RS18820	NC_013967.1	2754021	2754605	+	protein_coding	HVO_2919	584	dihydrofolate reductase	Metabolism	Metabolism of cofactors and vitamins	00670 One carbon pool by folate	[PATH:hvo00670]	hdrB; dihydrofolate reductase	K00287	DHFR; dihydrofolate reductase [EC:1.5.1.3]	dihydrofolate reductase (HVO_RS18820)	GO:0006545~glycine biosynthetic process,GO:0009165~nucleotide biosynthetic process		GO:0004146~dihydrofolate reductase activity,GO:0050661~NADP binding	IPR001796:Dihydrofolate reductase domain,IPR012259:Dihydrofolate reductase,IPR017925:Dihydrofolate reductase conserved site,IPR024072:Dihydrofolate reductase-like domain	PF00186:Dihydrofolate reductase	PIRSF000194:dihydrofolate reductase		Complete proteome,Oxidoreductase,Reference proteome,	Chromosome	arCOG01490	1.2e-60	201.9	H	FolA	Dihydrofolate reductase	0	0	8	3	7	9	1	0	2	3	0	0
NC_013967.1_cds_WP_004044748.1_3876	WP_004044748.1	8926592	HVO_RS18820	NC_013967.1	2754021	2754605	+	protein_coding	HVO_2919	584	dihydrofolate reductase	Metabolism	Metabolism of cofactors and vitamins	00790 Folate biosynthesis	[PATH:hvo00790]	hdrB; dihydrofolate reductase	K00287	DHFR; dihydrofolate reductase [EC:1.5.1.3]	dihydrofolate reductase (HVO_RS18820)	GO:0006545~glycine biosynthetic process,GO:0009165~nucleotide biosynthetic process		GO:0004146~dihydrofolate reductase activity,GO:0050661~NADP binding	IPR001796:Dihydrofolate reductase domain,IPR012259:Dihydrofolate reductase,IPR017925:Dihydrofolate reductase conserved site,IPR024072:Dihydrofolate reductase-like domain	PF00186:Dihydrofolate reductase	PIRSF000194:dihydrofolate reductase		Complete proteome,Oxidoreductase,Reference proteome,	Chromosome	arCOG01490	1.2e-60	201.9	H	FolA	Dihydrofolate reductase	0	0	8	3	7	9	1	0	2	3	0	0
NC_013967.1_cds_WP_004044750.1_3877	WP_004044750.1	8924109	HVO_RS18825	NC_013967.1	2754598	2754801	+	protein_coding	HVO_2920	203	hypothetical protein	NA	NA	NA	NA	NA	NA	NA	hypothetical protein (HVO_RS18825)				IPR025234:Protein of unknown function DUF4177	PF13783:Domain of unknown function (DUF4177)			Complete proteome,Reference proteome,	Chromosome	arCOG03953	7.2e-18	62.4	S	-	Uncharacterized protein, DUF4177 family	0	5	0	0	0	0	10	0	12	9	0	0
NC_013967.1_cds_WP_004044752.1_3878	WP_004044752.1	8924754	HVO_RS18830	NC_013967.1	2754918	2755838	+	protein_coding	HVO_2921	920	hypothetical protein	NA	NA	NA	NA	NA	NA	NA	hypothetical protein (HVO_RS18830)		GO:0016021~integral component of membrane						Complete proteome,Membrane,Reference proteome,Transmembrane,Transmembrane helix,	Chromosome	arCOG08109	3.3e-98	326.2	S	-	Uncharacterized protein	5	12	6	5	9	16	5	16	13	17	17	22
NC_013967.1_cds_WP_004044754.1_3879	WP_004044754.1	8925022	HVO_RS18835	NC_013967.1	2755914	2756096	+	protein_coding	HVO_2922	182	DUF1508 domain-containing protein	NA	NA	NA	NA	NA	NA	NA	DUF1508 domain-containing protein (HVO_RS18835)				IPR010879:Domain of unknown function DUF1508	PF07411:Domain of unknown function (DUF1508)			Complete proteome,Reference proteome,	Chromosome	arCOG06550	7.4e-15	52.7	S	-	Uncharacterized protein, DUF1508 family	271	506	470	1224	1790	2476	1090	1351	699	1666	2305	3668
NC_013967.1_cds_WP_004044756.1_3880	WP_004044756.1	8926453	HVO_RS18840	NC_013967.1	2756256	2757005	+	protein_coding	HVO_2923	749	proteasome subunit alpha	Genetic Information Processing	Folding, sorting and degradation	03050 Proteasome	[PATH:hvo03050]	psmA2; Proteasome alpha subunit	K03432	psmA; proteasome alpha subunit [EC:3.4.25.1]	proteasome subunit alpha (HVO_RS18840)	GO:0006511~ubiquitin-dependent protein catabolic process,GO:0010498~proteasomal protein catabolic process	GO:0005737~cytoplasm,GO:0019773~proteasome core complex, alpha-subunit complex	GO:0004175~endopeptidase activity,GO:0004298~threonine-type endopeptidase activity	IPR000426:Proteasome, alpha-subunit, N-terminal domain,IPR001353:Proteasome, subunit alpha/beta,IPR019982:Proteasome alpha subunit, archaeal,IPR023332:Proteasome A-type subunit	PF00227:Proteasome subunit,PF10584:Proteasome subunit A N-terminal signature		SM00948:SM00948	Acetylation,Complete proteome,Cytoplasm,Direct protein sequencing,Hydrolase,Protease,Proteasome,Reference proteome,Threonine protease,	Chromosome	arCOG00971	4.1e-71	236.8	O	PRE1	20S proteasome, alpha subunit	28	27	24	22	23	62	39	37	36	28	32	55
NC_013967.1_cds_WP_004044758.1_3881	WP_004044758.1	8924414	HVO_RS18845	NC_013967.1	2757006	2757896	+	protein_coding	HVO_2924	890	sulfurase	NA	NA	NA	NA	NA	NA	NA	sulfurase (HVO_RS18845)			GO:0003824~catalytic activity,GO:0030151~molybdenum ion binding,GO:0030170~pyridoxal phosphate binding	IPR005302:Molybdenum cofactor sulfurase, C-terminal,IPR005303:MOSC, N-terminal beta barrel,IPR011037:Pyruvate kinase-like, insert domain	PF03473:MOSC domain,PF03476:MOSC N-terminal beta barrel domain			Complete proteome,Reference proteome,	Chromosome	arCOG04766	2e-119	395.5	R	-	Uncharacterized Fe-S protein, contains MOSC and Fe-S domains	4	4	3	4	3	3	2	5	5	5	6	5
NC_013967.1_cds_WP_004044763.1_3883	WP_004044763.1	8926862	HVO_RS18865	NC_013967.1	2759382	2760101	-	protein_coding	HVO_2928	719	transcriptional regulator	NA	NA	NA	NA	NA	NA	NA	transcriptional regulator (HVO_RS18865)				IPR007050:Transcription regulator HTH, bacterioopsin	PF04967:HTH DNA binding domain			Complete proteome,Reference proteome,	Chromosome	arCOG02274	2.1e-33	114.2	K	-	Transcriptional regulator, contains HTH domain	1	8	31	18	11	10	3	6	19	11	11	8
NC_013967.1_cds_WP_004044765.1_3884	WP_004044765.1	8924373	HVO_RS18870	NC_013967.1	2760473	2761786	+	protein_coding	HVO_2929	1313	ethylammeline chlorohydrolase	NA	NA	NA	NA	NA	NA	NA	ethylammeline chlorohydrolase (HVO_RS18870)			GO:0016810~hydrolase activity, acting on carbon-nitrogen (but not peptide) bonds	IPR006680:Amidohydrolase 1,IPR011059:Metal-dependent hydrolase, composite domain	PF01979:Amidohydrolase family			Complete proteome,Hydrolase,Reference proteome,	Chromosome	arCOG00695	4.5e-113	375.9	F	SsnA	Cytosine deaminase or related metal-dependent hydrolase	10	13	27	36	34	28	9	18	33	46	64	41
NC_013967.1_cds_WP_004044767.1_3885	WP_004044767.1	8925021	HVO_RS18875	NC_013967.1	2761895	2762494	+	protein_coding	HVO_2930	599	N-acetyltransferase	Metabolism	Metabolism of other amino acids	00440 Phosphonate and phosphinate metabolism	[PATH:hvo00440]	GNAT family acetyltransferase	K03823	pat; phosphinothricin acetyltransferase [EC:2.3.1.183]	N-acetyltransferase (HVO_RS18875)			GO:0008080~N-acetyltransferase activity	IPR000182:GNAT domain,IPR016181:Acyl-CoA N-acyltransferase				Acyltransferase,Complete proteome,Reference proteome,Transferase,	Chromosome	arCOG00830	1.1e-63	211.8	M	-	Sortase or related acyltransferase	8	4	15	11	19	5	7	6	10	14	9	14
NC_013967.1_cds_WP_004044769.1_3886	WP_004044769.1	8925976	HVO_RS18880	NC_013967.1	2762543	2762935	-	protein_coding	HVO_2931	392	hypothetical protein	NA	NA	NA	NA	NA	NA	NA	hypothetical protein (HVO_RS18880)								Complete proteome,Reference proteome,	Chromosome	arCOG09288	4.1e-44	147.2	S	-	Uncharacterized protein	9	11	86	105	81	73	9	19	127	116	131	64
NC_013967.1_cds_WP_004044771.1_3887	WP_004044771.1	8924055	HVO_RS18885	NC_013967.1	2762990	2764180	-	protein_coding	HVO_2932	1190	translation-associated GTPase	NA	NA	NA	NA	NA	NA	NA	translation-associated GTPase (HVO_RS18885)			GO:0005525~GTP binding	IPR004095:TGS,IPR006073:GTP binding domain,IPR012676:TGS-like,IPR013646:GTPase of unknown function C-terminal,IPR027417:P-loop containing nucleoside triphosphate hydrolase	PF01926:50S ribosome-binding GTPase,PF02824:TGS domain,PF08438:GTPase of unknown function C-terminal			Complete proteome,Reference proteome,	Chromosome	arCOG00357	3.6e-131	435.3	J	GTP1	Ribosome-binding ATPase YchF, GTP1/OBG family	2	3	32	26	18	14	2	5	32	24	16	14
NC_013967.1_cds_WP_004044773.1_3888	WP_004044773.1	8926369	HVO_RS18890	NC_013967.1	2764451	2764828	+	protein_coding	HVO_2933	377	hypothetical protein	NA	NA	NA	NA	NA	NA	NA	hypothetical protein (HVO_RS18890)								Complete proteome,Reference proteome,	Chromosome	arCOG08944	1.2e-51	170.7	S	-	Uncharacterized protein	21	31	17	25	33	26	11	24	29	26	19	26
NC_013967.1_cds_WP_004044775.1_3889	WP_004044775.1	8924352	HVO_RS18895	NC_013967.1	2764847	2765257	+	protein_coding	HVO_2934	410	hypothetical protein	NA	NA	NA	NA	NA	NA	NA	hypothetical protein (HVO_RS18895)								Complete proteome,Reference proteome,	Chromosome	NA	NA	NA	NA	NA	NA	1	4	6	2	6	0	3	8	5	5	0	10
NC_013967.1_cds_WP_004044777.1_3890	WP_004044777.1	8925352	HVO_RS18900	NC_013967.1	2765393	2766283	-	protein_coding	HVO_2935	890	hypothetical protein	NA	NA	NA	NA	NA	NA	NA	hypothetical protein (HVO_RS18900)								Complete proteome,	Chromosome	arCOG06339	1.3e-58	196.6	R	-	Cell surface protein	15	48	79	56	35	30	16	36	69	44	46	38
NC_013967.1_cds_WP_004044781.1_3891	WP_004044781.1	8924025	HVO_RS18925	NC_013967.1	2772381	2772695	-	protein_coding	HVO_2941	314	nonhistone chromosomal protein	NA	NA	NA	NA	NA	NA	NA	nonhistone chromosomal protein (HVO_RS18925)	GO:0042262~DNA protection			IPR008674:Non-histone chromosomal MC1	PF05854:Non-histone chromosomal protein MC1			Complete proteome,Reference proteome,	Chromosome	arCOG04743	1.7e-41	138.1	R	-	Helicase associated uncharacterized terminal domain	1815	1342	988	1787	1528	2328	1689	1368	966	2155	2246	1847
NC_013967.1_cds_WP_004044784.1_3892	WP_004044784.1	8924703	HVO_RS18930	NC_013967.1	2772933	2773130	+	protein_coding	HVO_2942	197	hypothetical protein	NA	NA	NA	NA	NA	NA	NA	hypothetical protein (HVO_RS18930)								Complete proteome,Reference proteome,	Chromosome	arCOG04742	1.3e-37	125.4	V	-	SymE toxin family protein	334	738	559	1362	757	788	318	634	739	1155	1148	1863
NC_013967.1_cds_WP_004044786.1_3893	WP_004044786.1	8924816	HVO_RS18935	NC_013967.1	2773191	2774246	+	protein_coding	HVO_2943	1055	dihydroorotate dehydrogenase (quinone)	Metabolism	Nucleotide metabolism	00240 Pyrimidine metabolism	[PATH:hvo00240]	pyrD; dihydroorotate dehydrogenase (quinone)	K00254	DHODH; dihydroorotate dehydrogenase [EC:1.3.5.2]	dihydroorotate dehydrogenase 2 (HVO_RS18935)	GO:0006207~'de novo' pyrimidine nucleobase biosynthetic process,GO:0006222~UMP biosynthetic process	GO:0005737~cytoplasm,GO:0016020~membrane	GO:1990663~dihydroorotate dehydrogenase (fumarate) activity	IPR001295:Dihydroorotate dehydrogenase, conserved site,IPR005719:Dihydroorotate dehydrogenase, class 2,IPR005720:Dihydroorotate dehydrogenase domain,IPR012135:Dihydroorotate dehydrogenase, class 1/ 2,IPR013785:Aldolase-type TIM barrel	PF01180:Dihydroorotate dehydrogenase	PIRSF000164:dihydroorotate dehydrogenase		Complete proteome,Oxidoreductase,Reference proteome,	Chromosome	arCOG00603	1.2e-73	245.4	F	PyrD	Dihydroorotate dehydrogenase	5	6	13	17	15	13	5	7	8	24	18	14
NC_013967.1_cds_WP_004044788.1_3894	WP_004044788.1	8926014	HVO_RS18940	NC_013967.1	2774371	2775699	+	protein_coding	HVO_2944	1328	hypothetical protein	NA	NA	NA	NA	NA	NA	NA	hypothetical protein (HVO_RS18940)		GO:0016021~integral component of membrane						Complete proteome,Membrane,Reference proteome,Transmembrane,Transmembrane helix,	Chromosome	arCOG03920	2.6e-88	294.6	S	-	Uncharacterized membrane protein	2	2	0	2	4	3	1	1	4	4	3	2
NC_013967.1_cds_WP_004044789.1_3895	WP_004044789.1	8924687	HVO_RS18945	NC_013967.1	2775763	2778375	-	protein_coding	HVO_2945	2612	valine--tRNA ligase	Genetic Information Processing	Translation	00970 Aminoacyl-tRNA biosynthesis	[PATH:hvo00970]	valS; valyl-tRNA synthetase	K01873	VARS; valyl-tRNA synthetase [EC:6.1.1.9]	valine--tRNA ligase (HVO_RS18945)	GO:0006438~valyl-tRNA aminoacylation	GO:0005737~cytoplasm	GO:0002161~aminoacyl-tRNA editing activity,GO:0004832~valine-tRNA ligase activity,GO:0005524~ATP binding	IPR002300:Aminoacyl-tRNA synthetase, class Ia,IPR002303:Valine-tRNA ligase,IPR009008:Valyl/Leucyl/Isoleucyl-tRNA synthetase, class Ia, editing domain,IPR009080:Aminoacyl-tRNA synthetase, class 1a, anticodon-binding,IPR013155:Valyl/Leucyl/Isoleucyl-tRNA synthetase, class I, anticodon-binding,IPR014729:Rossmann-like alpha/beta/alpha sandwich fold,IPR022874:Valine-tRNA ligase, type 2	PF00133:tRNA synthetases class I (I, L, M and V),PF08264:Anticodon-binding domain of tRNA			Aminoacyl-tRNA synthetase,ATP-binding,Complete proteome,Cytoplasm,Ligase,Nucleotide-binding,Protein biosynthesis,Reference proteome,	Chromosome	arCOG00808	1.7e-288	957.1	J	ValS	Valyl-tRNA synthetase	11	32	45	49	42	37	11	28	46	50	50	36
NC_013967.1_cds_WP_004044791.1_3896	WP_004044791.1	8926104	HVO_RS18950	NC_013967.1	2778467	2779672	-	protein_coding	HVO_2946	1205	cystathionine beta-lyase	Metabolism	Metabolism of other amino acids	00450 Selenocompound metabolism	[PATH:hvo00450]	cgs; cystathionine gamma-synthase	K01758	CTH; cystathionine gamma-lyase [EC:4.4.1.1]	cystathionine beta-lyase (HVO_RS18950)			GO:0003824~catalytic activity,GO:0030170~pyridoxal phosphate binding	IPR000277:Cys/Met metabolism, pyridoxal phosphate-dependent enzyme,IPR015421:Pyridoxal phosphate-dependent transferase, major region, subdomain 1,IPR015422:Pyridoxal phosphate-dependent transferase, major region, subdomain 2,IPR015424:Pyridoxal phosphate-dependent transferase	PF01053:Cys/Met metabolism PLP-dependent enzyme	PIRSF001434:cystathionine gamma-synthase		Complete proteome,Reference proteome,	Chromosome	arCOG00060	3.4e-154	510.7	E	MetC	Cystathionine beta-lyase/cystathionine gamma-synthase	13	8	15	16	24	22	12	10	13	15	16	20
NC_013967.1_cds_WP_004044791.1_3896	WP_004044791.1	8926104	HVO_RS18950	NC_013967.1	2778467	2779672	-	protein_coding	HVO_2946	1205	cystathionine beta-lyase	Metabolism	Amino acid metabolism	00270 Cysteine and methionine metabolism	[PATH:hvo00270]	cgs; cystathionine gamma-synthase	K01758	CTH; cystathionine gamma-lyase [EC:4.4.1.1]	cystathionine beta-lyase (HVO_RS18950)			GO:0003824~catalytic activity,GO:0030170~pyridoxal phosphate binding	IPR000277:Cys/Met metabolism, pyridoxal phosphate-dependent enzyme,IPR015421:Pyridoxal phosphate-dependent transferase, major region, subdomain 1,IPR015422:Pyridoxal phosphate-dependent transferase, major region, subdomain 2,IPR015424:Pyridoxal phosphate-dependent transferase	PF01053:Cys/Met metabolism PLP-dependent enzyme	PIRSF001434:cystathionine gamma-synthase		Complete proteome,Reference proteome,	Chromosome	arCOG00060	3.4e-154	510.7	E	MetC	Cystathionine beta-lyase/cystathionine gamma-synthase	13	8	15	16	24	22	12	10	13	15	16	20
NC_013967.1_cds_WP_004044791.1_3896	WP_004044791.1	8926104	HVO_RS18950	NC_013967.1	2778467	2779672	-	protein_coding	HVO_2946	1205	cystathionine beta-lyase	Metabolism	Amino acid metabolism	00260 Glycine, serine and threonine metabolism	[PATH:hvo00260]	cgs; cystathionine gamma-synthase	K01758	CTH; cystathionine gamma-lyase [EC:4.4.1.1]	cystathionine beta-lyase (HVO_RS18950)			GO:0003824~catalytic activity,GO:0030170~pyridoxal phosphate binding	IPR000277:Cys/Met metabolism, pyridoxal phosphate-dependent enzyme,IPR015421:Pyridoxal phosphate-dependent transferase, major region, subdomain 1,IPR015422:Pyridoxal phosphate-dependent transferase, major region, subdomain 2,IPR015424:Pyridoxal phosphate-dependent transferase	PF01053:Cys/Met metabolism PLP-dependent enzyme	PIRSF001434:cystathionine gamma-synthase		Complete proteome,Reference proteome,	Chromosome	arCOG00060	3.4e-154	510.7	E	MetC	Cystathionine beta-lyase/cystathionine gamma-synthase	13	8	15	16	24	22	12	10	13	15	16	20
NC_013967.1_cds_WP_004044795.1_3897	WP_004044795.1	8926682	HVO_RS18955	NC_013967.1	2779920	2781632	-	protein_coding	HVO_2947	1712	phenylalanine--tRNA ligase subunit beta	Genetic Information Processing	Translation	00970 Aminoacyl-tRNA biosynthesis	[PATH:hvo00970]	pheT; phenylalanyl-tRNA synthetase beta subunit	K01890	FARSB; phenylalanyl-tRNA synthetase beta chain [EC:6.1.1.20]	phenylalanine--tRNA ligase subunit beta (HVO_RS18955)	GO:0006432~phenylalanyl-tRNA aminoacylation	GO:0005737~cytoplasm	GO:0000287~magnesium ion binding,GO:0003723~RNA binding,GO:0004826~phenylalanine-tRNA ligase activity,GO:0005524~ATP binding	IPR004531:Phenylalanyl-tRNA synthetase, class IIc, beta subunit, archae/euk cytosolic,IPR005146:B3/B4 tRNA-binding domain,IPR005147:tRNA synthetase, B5-domain,IPR009061:DNA binding domain, putative,IPR022918:Phenylalanine-tRNA ligase beta chain 2, bacterial/archaeal	PF03483:B3/4 domain,PF03484:tRNA synthetase B5 domain		SM00873:SM00873,SM00874:SM00874	Aminoacyl-tRNA synthetase,ATP-binding,Complete proteome,Cytoplasm,Ligase,Nucleotide-binding,Protein biosynthesis,Reference proteome,	Chromosome	arCOG00412	4.7e-216	716.1	J	PheT	Phenylalanyl-tRNA synthetase beta subunit	3	2	12	12	10	6	2	2	11	13	9	5
NC_013967.1_cds_WP_004044797.1_3898	WP_004044797.1	8924367	HVO_RS18960	NC_013967.1	2781632	2783131	-	protein_coding	HVO_2948	1499	phenylalanyl--tRNA ligase subunit alpha	Genetic Information Processing	Translation	00970 Aminoacyl-tRNA biosynthesis	[PATH:hvo00970]	pheS; phenylalanyl-tRNA synthetase alpha subunit	K01889	FARSA; phenylalanyl-tRNA synthetase alpha chain [EC:6.1.1.20]	phenylalanyl--tRNA ligase subunit alpha (HVO_RS18960)	GO:0006432~phenylalanyl-tRNA aminoacylation	GO:0005737~cytoplasm	GO:0000049~tRNA binding,GO:0004826~phenylalanine-tRNA ligase activity,GO:0005524~ATP binding	IPR002319:Phenylalanyl-tRNA synthetase,IPR004529:Phenylalanyl-tRNA synthetase, class IIc, alpha subunit,IPR006195:Aminoacyl-tRNA synthetase, class II,IPR011991:Winged helix-turn-helix DNA-binding domain	PF01409:tRNA synthetases class II core domain (F)			Aminoacyl-tRNA synthetase,Complete proteome,Ligase,Reference proteome,	Chromosome	arCOG00410	8.1e-159	526.9	J	PheS	Phenylalanyl-tRNA synthetase alpha subunit	5	13	34	35	38	32	5	17	43	43	46	36
NC_013967.1_cds_WP_004044799.1_3899	WP_004044799.1	8925063	HVO_RS18965	NC_013967.1	2783411	2784409	-	protein_coding	HVO_2949	998	FAD-dependent oxidoreductase	NA	NA	NA	NA	NA	NA	NA	FAD-dependent oxidoreductase (HVO_RS18965)			GO:0008115~sarcosine oxidase activity	IPR006076:FAD dependent oxidoreductase,IPR023753:Pyridine nucleotide-disulphide oxidoreductase, FAD/NAD(P)-binding domain	PF01266:FAD dependent oxidoreductase			Complete proteome,Oxidoreductase,Reference proteome,	Chromosome	arCOG00755	9.9e-55	184.4	E	DadA	Glycine/D-amino acid oxidase (deaminating)	7	9	1	2	2	4	4	8	0	2	3	5
NC_013967.1_cds_WP_004044803.1_3901	WP_004044803.1	8925541	HVO_RS18975	NC_013967.1	2785575	2787164	-	protein_coding	HVO_2951	1589	tryptophan--tRNA ligase	Genetic Information Processing	Translation	00970 Aminoacyl-tRNA biosynthesis	[PATH:hvo00970]	trpS1; tryptophanyl-tRNA synthetase	K01867	WARS; tryptophanyl-tRNA synthetase [EC:6.1.1.2]	tryptophan--tRNA ligase (HVO_RS18975)	GO:0006436~tryptophanyl-tRNA aminoacylation	GO:0005737~cytoplasm	GO:0004830~tryptophan-tRNA ligase activity,GO:0005524~ATP binding	IPR002305:Aminoacyl-tRNA synthetase, class Ic,IPR002306:Tryptophan-tRNA ligase,IPR014729:Rossmann-like alpha/beta/alpha sandwich fold,IPR020653:Tryptophan-tRNA ligase, archaea	PF00579:tRNA synthetases class I (W and Y)			Aminoacyl-tRNA synthetase,ATP-binding,Complete proteome,Cytoplasm,Ligase,Nucleotide-binding,Protein biosynthesis,Reference proteome,	Chromosome	arCOG01887	2.5e-151	502.2	J	TrpS	Tryptophanyl-tRNA synthetase	4	7	20	18	17	13	4	8	20	19	18	19
NC_013967.1_cds_WP_004044805.1_3902	WP_004044805.1	8926183	HVO_RS18980	NC_013967.1	2787161	2788180	-	protein_coding	HVO_2952	1019	tRNA splicing endonuclease	NA	NA	NA	NA	NA	NA	NA	tRNA splicing endonuclease (HVO_RS18980)	GO:0006388~tRNA splicing, via endonucleolytic cleavage and ligation		GO:0000213~tRNA-intron endonuclease activity,GO:0003676~nucleic acid binding,GO:0016829~lyase activity	IPR006676:tRNA-splicing endonuclease,IPR006677:tRNA intron endonuclease, catalytic domain-like,IPR006678:tRNA intron endonuclease, N-terminal,IPR011856:tRNA endonuclease-like domain,IPR023516:tRNA-splicing endonuclease, archaeal long subfamily	PF01974:tRNA intron endonuclease, catalytic C-terminal domain,PF02778:tRNA intron endonuclease, N-terminal domain			Complete proteome,Direct protein sequencing,Endonuclease,Hydrolase,Lyase,Nuclease,Reference proteome,tRNA processing,	Chromosome	arCOG01701	2.3e-50	168.7	J	SEN2	tRNA splicing endonuclease	4	2	4	2	2	3	1	3	4	3	1	8
NC_013967.1_cds_WP_004044808.1_3904	WP_004044808.1	8925351	HVO_RS18990	NC_013967.1	2789200	2789850	+	protein_coding	HVO_2954	650	haloacid dehalogenase	NA	NA	NA	NA	NA	NA	NA	haloacid dehalogenase (HVO_RS18990)	GO:0008152~metabolic process		GO:0016787~hydrolase activity	IPR006439:HAD-superfamily hydrolase, subfamily IA, variant 1,IPR023214:HAD-like domain	PF13419:Haloacid dehalogenase-like hydrolase			Complete proteome,Hydrolase,Reference proteome,	Chromosome	arCOG02293	8.5e-49	164.1	R	-	HAD superfamily hydrolase	5	14	19	37	21	35	5	12	22	29	27	36
NC_013967.1_cds_WP_004044810.1_3905	WP_004044810.1	8924526	HVO_RS18995	NC_013967.1	2789920	2792259	-	protein_coding	HVO_2955	2339	DEAD/DEAH box helicase	NA	NA	NA	NA	NA	NA	NA	DEAD/DEAH box helicase (HVO_RS18995)			GO:0003676~nucleic acid binding,GO:0004386~helicase activity,GO:0005524~ATP binding	IPR001650:Helicase, C-terminal,IPR004179:Sec63 domain,IPR011545:DNA/RNA helicase, DEAD/DEAH box type, N-terminal,IPR011991:Winged helix-turn-helix DNA-binding domain,IPR014001:Helicase, superfamily 1/2, ATP-binding domain,IPR027417:P-loop containing nucleoside triphosphate hydrolase	PF00270:DEAD/DEAH box helicase,PF00271:Helicase conserved C-terminal domain,PF02889:Sec63 Brl domain		SM00487:DEXDc,SM00490:HELICc,SM00973:SM00973	ATP-binding,Complete proteome,Helicase,Hydrolase,Nucleotide-binding,Reference proteome,	Chromosome	arCOG00553	5.8e-178	590.8	L	BRR2	Replicative superfamily II helicase	1	1	3	2	2	2	1	2	2	1	2	2
NC_013967.1_cds_WP_004044818.1_3907	WP_004044818.1	8925584	HVO_RS19005	NC_013967.1	2794100	2795206	+	protein_coding	HVO_2958	1106	pyruvate dehydrogenase (acetyl-transferring) E1 component subunit alpha	Metabolism	Carbohydrate metabolism	00620 Pyruvate metabolism	[PATH:hvo00620]	oadhA1; 2-oxo-3-methylvalerate dehydrogenase E1 component alpha subunit	K00161	PDHA; pyruvate dehydrogenase E1 component alpha subunit [EC:1.2.4.1]	pyruvate dehydrogenase (acetyl-transferring) E1 component subunit alpha (HVO_RS19005)			GO:0016624~oxidoreductase activity, acting on the aldehyde or oxo group of donors, disulfide as acceptor	IPR001017:Dehydrogenase, E1 component,IPR017596:Pyruvate dehydrogenase (acetyl-transferring) E1 component, alpha subunit subgroup x	PF00676:Dehydrogenase E1 component			Complete proteome,Oxidoreductase,Pyruvate,Reference proteome,	Chromosome	arCOG01054	1.4e-154	511.9	C	AcoA	Pyruvate/2-oxoglutarate/acetoin dehydrogenase complex, dehydrogenase (E1) component, eukaryotic type, alpha subunit	48	39	82	87	93	76	57	65	88	104	111	63
NC_013967.1_cds_WP_004044818.1_3907	WP_004044818.1	8925584	HVO_RS19005	NC_013967.1	2794100	2795206	+	protein_coding	HVO_2958	1106	pyruvate dehydrogenase (acetyl-transferring) E1 component subunit alpha	Metabolism	Carbohydrate metabolism	00020 Citrate cycle (TCA cycle)	[PATH:hvo00020]	oadhA1; 2-oxo-3-methylvalerate dehydrogenase E1 component alpha subunit	K00161	PDHA; pyruvate dehydrogenase E1 component alpha subunit [EC:1.2.4.1]	pyruvate dehydrogenase (acetyl-transferring) E1 component subunit alpha (HVO_RS19005)			GO:0016624~oxidoreductase activity, acting on the aldehyde or oxo group of donors, disulfide as acceptor	IPR001017:Dehydrogenase, E1 component,IPR017596:Pyruvate dehydrogenase (acetyl-transferring) E1 component, alpha subunit subgroup x	PF00676:Dehydrogenase E1 component			Complete proteome,Oxidoreductase,Pyruvate,Reference proteome,	Chromosome	arCOG01054	1.4e-154	511.9	C	AcoA	Pyruvate/2-oxoglutarate/acetoin dehydrogenase complex, dehydrogenase (E1) component, eukaryotic type, alpha subunit	48	39	82	87	93	76	57	65	88	104	111	63
NC_013967.1_cds_WP_004044818.1_3907	WP_004044818.1	8925584	HVO_RS19005	NC_013967.1	2794100	2795206	+	protein_coding	HVO_2958	1106	pyruvate dehydrogenase (acetyl-transferring) E1 component subunit alpha	Metabolism	Carbohydrate metabolism	00010 Glycolysis / Gluconeogenesis	[PATH:hvo00010]	oadhA1; 2-oxo-3-methylvalerate dehydrogenase E1 component alpha subunit	K00161	PDHA; pyruvate dehydrogenase E1 component alpha subunit [EC:1.2.4.1]	pyruvate dehydrogenase (acetyl-transferring) E1 component subunit alpha (HVO_RS19005)			GO:0016624~oxidoreductase activity, acting on the aldehyde or oxo group of donors, disulfide as acceptor	IPR001017:Dehydrogenase, E1 component,IPR017596:Pyruvate dehydrogenase (acetyl-transferring) E1 component, alpha subunit subgroup x	PF00676:Dehydrogenase E1 component			Complete proteome,Oxidoreductase,Pyruvate,Reference proteome,	Chromosome	arCOG01054	1.4e-154	511.9	C	AcoA	Pyruvate/2-oxoglutarate/acetoin dehydrogenase complex, dehydrogenase (E1) component, eukaryotic type, alpha subunit	48	39	82	87	93	76	57	65	88	104	111	63
NC_013967.1_cds_WP_004044820.1_3908	WP_004044820.1	8924808	HVO_RS19010	NC_013967.1	2795203	2796186	+	protein_coding	HVO_2959	983	2-oxoisovalerate dehydrogenase subunit beta	Metabolism	Carbohydrate metabolism	00010 Glycolysis / Gluconeogenesis	[PATH:hvo00010]	oadhB1; 2-oxo-3-methylvalerate dehydrogenase E1 component beta subunit	K00162	PDHB; pyruvate dehydrogenase E1 component beta subunit [EC:1.2.4.1]	2-oxoisovalerate dehydrogenase subunit beta (HVO_RS19010)			GO:0016491~oxidoreductase activity	IPR005475:Transketolase-like, pyrimidine-binding domain,IPR009014:Transketolase, C-terminal/Pyruvate-ferredoxin oxidoreductase, domain II	PF02779:Transketolase, pyrimidine binding domain,PF02780:Transketolase, C-terminal domain		SM00861:SM00861	Complete proteome,Oxidoreductase,Reference proteome,	Chromosome	arCOG01052	2.3e-157	520.4	C	AcoB	Pyruvate/2-oxoglutarate/acetoin dehydrogenase complex, dehydrogenase (E1) component	17	9	23	33	39	20	16	23	23	41	35	15
NC_013967.1_cds_WP_004044820.1_3908	WP_004044820.1	8924808	HVO_RS19010	NC_013967.1	2795203	2796186	+	protein_coding	HVO_2959	983	2-oxoisovalerate dehydrogenase subunit beta	Metabolism	Carbohydrate metabolism	00620 Pyruvate metabolism	[PATH:hvo00620]	oadhB1; 2-oxo-3-methylvalerate dehydrogenase E1 component beta subunit	K00162	PDHB; pyruvate dehydrogenase E1 component beta subunit [EC:1.2.4.1]	2-oxoisovalerate dehydrogenase subunit beta (HVO_RS19010)			GO:0016491~oxidoreductase activity	IPR005475:Transketolase-like, pyrimidine-binding domain,IPR009014:Transketolase, C-terminal/Pyruvate-ferredoxin oxidoreductase, domain II	PF02779:Transketolase, pyrimidine binding domain,PF02780:Transketolase, C-terminal domain		SM00861:SM00861	Complete proteome,Oxidoreductase,Reference proteome,	Chromosome	arCOG01052	2.3e-157	520.4	C	AcoB	Pyruvate/2-oxoglutarate/acetoin dehydrogenase complex, dehydrogenase (E1) component	17	9	23	33	39	20	16	23	23	41	35	15
NC_013967.1_cds_WP_004044820.1_3908	WP_004044820.1	8924808	HVO_RS19010	NC_013967.1	2795203	2796186	+	protein_coding	HVO_2959	983	2-oxoisovalerate dehydrogenase subunit beta	Metabolism	Carbohydrate metabolism	00020 Citrate cycle (TCA cycle)	[PATH:hvo00020]	oadhB1; 2-oxo-3-methylvalerate dehydrogenase E1 component beta subunit	K00162	PDHB; pyruvate dehydrogenase E1 component beta subunit [EC:1.2.4.1]	2-oxoisovalerate dehydrogenase subunit beta (HVO_RS19010)			GO:0016491~oxidoreductase activity	IPR005475:Transketolase-like, pyrimidine-binding domain,IPR009014:Transketolase, C-terminal/Pyruvate-ferredoxin oxidoreductase, domain II	PF02779:Transketolase, pyrimidine binding domain,PF02780:Transketolase, C-terminal domain		SM00861:SM00861	Complete proteome,Oxidoreductase,Reference proteome,	Chromosome	arCOG01052	2.3e-157	520.4	C	AcoB	Pyruvate/2-oxoglutarate/acetoin dehydrogenase complex, dehydrogenase (E1) component	17	9	23	33	39	20	16	23	23	41	35	15
NC_013967.1_cds_WP_004044823.1_3909	WP_004044823.1	8924868	HVO_RS19015	NC_013967.1	2796190	2797755	+	protein_coding	HVO_2960	1565	branched-chain alpha-keto acid dehydrogenase subunit E2	Metabolism	Carbohydrate metabolism	00020 Citrate cycle (TCA cycle)	[PATH:hvo00020]	dsa1; dihydrolipoamide S-acyltransferase	K00627	DLAT; pyruvate dehydrogenase E2 component (dihydrolipoamide acetyltransferase) [EC:2.3.1.12]	branched-chain alpha-keto acid dehydrogenase subunit E2 (HVO_RS19015)	GO:0008152~metabolic process		GO:0016746~transferase activity, transferring acyl groups	IPR000089:Biotin/lipoyl attachment,IPR001078:2-oxoacid dehydrogenase acyltransferase, catalytic domain,IPR004167:E3 binding,IPR011053:Single hybrid motif,IPR023213:Chloramphenicol acetyltransferase-like domain	PF00198:2-oxoacid dehydrogenases acyltransferase (catalytic domain),PF00364:Biotin-requiring enzyme,PF02817:e3 binding domain			Acyltransferase,Complete proteome,Reference proteome,Transferase,	Chromosome	arCOG02700	3.6e-214	710.2	C	AceF	Pyruvate/2-oxoglutarate dehydrogenase complex, dihydrolipoamide acyltransferase (E2) component (C-terminal fragment)	36	39	44	63	71	54	50	50	46	69	105	58
NC_013967.1_cds_WP_004044823.1_3909	WP_004044823.1	8924868	HVO_RS19015	NC_013967.1	2796190	2797755	+	protein_coding	HVO_2960	1565	branched-chain alpha-keto acid dehydrogenase subunit E2	Metabolism	Carbohydrate metabolism	00010 Glycolysis / Gluconeogenesis	[PATH:hvo00010]	dsa1; dihydrolipoamide S-acyltransferase	K00627	DLAT; pyruvate dehydrogenase E2 component (dihydrolipoamide acetyltransferase) [EC:2.3.1.12]	branched-chain alpha-keto acid dehydrogenase subunit E2 (HVO_RS19015)	GO:0008152~metabolic process		GO:0016746~transferase activity, transferring acyl groups	IPR000089:Biotin/lipoyl attachment,IPR001078:2-oxoacid dehydrogenase acyltransferase, catalytic domain,IPR004167:E3 binding,IPR011053:Single hybrid motif,IPR023213:Chloramphenicol acetyltransferase-like domain	PF00198:2-oxoacid dehydrogenases acyltransferase (catalytic domain),PF00364:Biotin-requiring enzyme,PF02817:e3 binding domain			Acyltransferase,Complete proteome,Reference proteome,Transferase,	Chromosome	arCOG02700	3.6e-214	710.2	C	AceF	Pyruvate/2-oxoglutarate dehydrogenase complex, dihydrolipoamide acyltransferase (E2) component (C-terminal fragment)	36	39	44	63	71	54	50	50	46	69	105	58
NC_013967.1_cds_WP_004044823.1_3909	WP_004044823.1	8924868	HVO_RS19015	NC_013967.1	2796190	2797755	+	protein_coding	HVO_2960	1565	branched-chain alpha-keto acid dehydrogenase subunit E2	Metabolism	Carbohydrate metabolism	00620 Pyruvate metabolism	[PATH:hvo00620]	dsa1; dihydrolipoamide S-acyltransferase	K00627	DLAT; pyruvate dehydrogenase E2 component (dihydrolipoamide acetyltransferase) [EC:2.3.1.12]	branched-chain alpha-keto acid dehydrogenase subunit E2 (HVO_RS19015)	GO:0008152~metabolic process		GO:0016746~transferase activity, transferring acyl groups	IPR000089:Biotin/lipoyl attachment,IPR001078:2-oxoacid dehydrogenase acyltransferase, catalytic domain,IPR004167:E3 binding,IPR011053:Single hybrid motif,IPR023213:Chloramphenicol acetyltransferase-like domain	PF00198:2-oxoacid dehydrogenases acyltransferase (catalytic domain),PF00364:Biotin-requiring enzyme,PF02817:e3 binding domain			Acyltransferase,Complete proteome,Reference proteome,Transferase,	Chromosome	arCOG02700	3.6e-214	710.2	C	AceF	Pyruvate/2-oxoglutarate dehydrogenase complex, dihydrolipoamide acyltransferase (E2) component (C-terminal fragment)	36	39	44	63	71	54	50	50	46	69	105	58
NC_013967.1_cds_WP_004044825.1_3910	WP_004044825.1	8924221	HVO_RS19020	NC_013967.1	2797755	2799182	+	protein_coding	HVO_2961	1427	dihydrolipoamide dehydrogenase	Metabolism	Carbohydrate metabolism	00640 Propanoate metabolism	[PATH:hvo00640]	lpdA; dihydrolipoyl dehydrogenase	K00382	DLD; dihydrolipoamide dehydrogenase [EC:1.8.1.4]	dihydrolipoamide dehydrogenase (HVO_RS19020)	GO:0006096~glycolytic process,GO:0045454~cell redox homeostasis	GO:0005623~cell,GO:0005737~cytoplasm	GO:0004148~dihydrolipoyl dehydrogenase activity,GO:0050660~flavin adenine dinucleotide binding	IPR004099:Pyridine nucleotide-disulphide oxidoreductase, dimerisation,IPR006258:Dihydrolipoamide dehydrogenase,IPR012999:Pyridine nucleotide-disulphide oxidoreductase, class I, active site,IPR016156:FAD/NAD-linked reductase, dimerisation,IPR023753:Pyridine nucleotide-disulphide oxidoreductase, FAD/NAD(P)-binding domain	PF02852:Pyridine nucleotide-disulphide oxidoreductase, dimerisation domain,PF07992:Pyridine nucleotide-disulphide oxidoreductase			Complete proteome,Cytoplasm,Direct protein sequencing,Disulfide bond,FAD,Flavoprotein,Glycolysis,NAD,Oxidoreductase,Redox-active center,Reference proteome,	Chromosome	arCOG01068	2.5e-145	482.5	C	Lpd	Pyruvate/2-oxoglutarate dehydrogenase complex, dihydrolipoamide dehydrogenase (E3) component or related enzyme	25	22	45	72	60	50	37	27	42	65	82	62
NC_013967.1_cds_WP_004044825.1_3910	WP_004044825.1	8924221	HVO_RS19020	NC_013967.1	2797755	2799182	+	protein_coding	HVO_2961	1427	dihydrolipoamide dehydrogenase	Metabolism	Amino acid metabolism	00260 Glycine, serine and threonine metabolism	[PATH:hvo00260]	lpdA; dihydrolipoyl dehydrogenase	K00382	DLD; dihydrolipoamide dehydrogenase [EC:1.8.1.4]	dihydrolipoamide dehydrogenase (HVO_RS19020)	GO:0006096~glycolytic process,GO:0045454~cell redox homeostasis	GO:0005623~cell,GO:0005737~cytoplasm	GO:0004148~dihydrolipoyl dehydrogenase activity,GO:0050660~flavin adenine dinucleotide binding	IPR004099:Pyridine nucleotide-disulphide oxidoreductase, dimerisation,IPR006258:Dihydrolipoamide dehydrogenase,IPR012999:Pyridine nucleotide-disulphide oxidoreductase, class I, active site,IPR016156:FAD/NAD-linked reductase, dimerisation,IPR023753:Pyridine nucleotide-disulphide oxidoreductase, FAD/NAD(P)-binding domain	PF02852:Pyridine nucleotide-disulphide oxidoreductase, dimerisation domain,PF07992:Pyridine nucleotide-disulphide oxidoreductase			Complete proteome,Cytoplasm,Direct protein sequencing,Disulfide bond,FAD,Flavoprotein,Glycolysis,NAD,Oxidoreductase,Redox-active center,Reference proteome,	Chromosome	arCOG01068	2.5e-145	482.5	C	Lpd	Pyruvate/2-oxoglutarate dehydrogenase complex, dihydrolipoamide dehydrogenase (E3) component or related enzyme	25	22	45	72	60	50	37	27	42	65	82	62
NC_013967.1_cds_WP_004044825.1_3910	WP_004044825.1	8924221	HVO_RS19020	NC_013967.1	2797755	2799182	+	protein_coding	HVO_2961	1427	dihydrolipoamide dehydrogenase	Metabolism	Carbohydrate metabolism	00010 Glycolysis / Gluconeogenesis	[PATH:hvo00010]	lpdA; dihydrolipoyl dehydrogenase	K00382	DLD; dihydrolipoamide dehydrogenase [EC:1.8.1.4]	dihydrolipoamide dehydrogenase (HVO_RS19020)	GO:0006096~glycolytic process,GO:0045454~cell redox homeostasis	GO:0005623~cell,GO:0005737~cytoplasm	GO:0004148~dihydrolipoyl dehydrogenase activity,GO:0050660~flavin adenine dinucleotide binding	IPR004099:Pyridine nucleotide-disulphide oxidoreductase, dimerisation,IPR006258:Dihydrolipoamide dehydrogenase,IPR012999:Pyridine nucleotide-disulphide oxidoreductase, class I, active site,IPR016156:FAD/NAD-linked reductase, dimerisation,IPR023753:Pyridine nucleotide-disulphide oxidoreductase, FAD/NAD(P)-binding domain	PF02852:Pyridine nucleotide-disulphide oxidoreductase, dimerisation domain,PF07992:Pyridine nucleotide-disulphide oxidoreductase			Complete proteome,Cytoplasm,Direct protein sequencing,Disulfide bond,FAD,Flavoprotein,Glycolysis,NAD,Oxidoreductase,Redox-active center,Reference proteome,	Chromosome	arCOG01068	2.5e-145	482.5	C	Lpd	Pyruvate/2-oxoglutarate dehydrogenase complex, dihydrolipoamide dehydrogenase (E3) component or related enzyme	25	22	45	72	60	50	37	27	42	65	82	62
NC_013967.1_cds_WP_004044825.1_3910	WP_004044825.1	8924221	HVO_RS19020	NC_013967.1	2797755	2799182	+	protein_coding	HVO_2961	1427	dihydrolipoamide dehydrogenase	Metabolism	Amino acid metabolism	00280 Valine, leucine and isoleucine degradation	[PATH:hvo00280]	lpdA; dihydrolipoyl dehydrogenase	K00382	DLD; dihydrolipoamide dehydrogenase [EC:1.8.1.4]	dihydrolipoamide dehydrogenase (HVO_RS19020)	GO:0006096~glycolytic process,GO:0045454~cell redox homeostasis	GO:0005623~cell,GO:0005737~cytoplasm	GO:0004148~dihydrolipoyl dehydrogenase activity,GO:0050660~flavin adenine dinucleotide binding	IPR004099:Pyridine nucleotide-disulphide oxidoreductase, dimerisation,IPR006258:Dihydrolipoamide dehydrogenase,IPR012999:Pyridine nucleotide-disulphide oxidoreductase, class I, active site,IPR016156:FAD/NAD-linked reductase, dimerisation,IPR023753:Pyridine nucleotide-disulphide oxidoreductase, FAD/NAD(P)-binding domain	PF02852:Pyridine nucleotide-disulphide oxidoreductase, dimerisation domain,PF07992:Pyridine nucleotide-disulphide oxidoreductase			Complete proteome,Cytoplasm,Direct protein sequencing,Disulfide bond,FAD,Flavoprotein,Glycolysis,NAD,Oxidoreductase,Redox-active center,Reference proteome,	Chromosome	arCOG01068	2.5e-145	482.5	C	Lpd	Pyruvate/2-oxoglutarate dehydrogenase complex, dihydrolipoamide dehydrogenase (E3) component or related enzyme	25	22	45	72	60	50	37	27	42	65	82	62
NC_013967.1_cds_WP_004044825.1_3910	WP_004044825.1	8924221	HVO_RS19020	NC_013967.1	2797755	2799182	+	protein_coding	HVO_2961	1427	dihydrolipoamide dehydrogenase	Metabolism	Carbohydrate metabolism	00630 Glyoxylate and dicarboxylate metabolism	[PATH:hvo00630]	lpdA; dihydrolipoyl dehydrogenase	K00382	DLD; dihydrolipoamide dehydrogenase [EC:1.8.1.4]	dihydrolipoamide dehydrogenase (HVO_RS19020)	GO:0006096~glycolytic process,GO:0045454~cell redox homeostasis	GO:0005623~cell,GO:0005737~cytoplasm	GO:0004148~dihydrolipoyl dehydrogenase activity,GO:0050660~flavin adenine dinucleotide binding	IPR004099:Pyridine nucleotide-disulphide oxidoreductase, dimerisation,IPR006258:Dihydrolipoamide dehydrogenase,IPR012999:Pyridine nucleotide-disulphide oxidoreductase, class I, active site,IPR016156:FAD/NAD-linked reductase, dimerisation,IPR023753:Pyridine nucleotide-disulphide oxidoreductase, FAD/NAD(P)-binding domain	PF02852:Pyridine nucleotide-disulphide oxidoreductase, dimerisation domain,PF07992:Pyridine nucleotide-disulphide oxidoreductase			Complete proteome,Cytoplasm,Direct protein sequencing,Disulfide bond,FAD,Flavoprotein,Glycolysis,NAD,Oxidoreductase,Redox-active center,Reference proteome,	Chromosome	arCOG01068	2.5e-145	482.5	C	Lpd	Pyruvate/2-oxoglutarate dehydrogenase complex, dihydrolipoamide dehydrogenase (E3) component or related enzyme	25	22	45	72	60	50	37	27	42	65	82	62
NC_013967.1_cds_WP_004044825.1_3910	WP_004044825.1	8924221	HVO_RS19020	NC_013967.1	2797755	2799182	+	protein_coding	HVO_2961	1427	dihydrolipoamide dehydrogenase	Metabolism	Carbohydrate metabolism	00020 Citrate cycle (TCA cycle)	[PATH:hvo00020]	lpdA; dihydrolipoyl dehydrogenase	K00382	DLD; dihydrolipoamide dehydrogenase [EC:1.8.1.4]	dihydrolipoamide dehydrogenase (HVO_RS19020)	GO:0006096~glycolytic process,GO:0045454~cell redox homeostasis	GO:0005623~cell,GO:0005737~cytoplasm	GO:0004148~dihydrolipoyl dehydrogenase activity,GO:0050660~flavin adenine dinucleotide binding	IPR004099:Pyridine nucleotide-disulphide oxidoreductase, dimerisation,IPR006258:Dihydrolipoamide dehydrogenase,IPR012999:Pyridine nucleotide-disulphide oxidoreductase, class I, active site,IPR016156:FAD/NAD-linked reductase, dimerisation,IPR023753:Pyridine nucleotide-disulphide oxidoreductase, FAD/NAD(P)-binding domain	PF02852:Pyridine nucleotide-disulphide oxidoreductase, dimerisation domain,PF07992:Pyridine nucleotide-disulphide oxidoreductase			Complete proteome,Cytoplasm,Direct protein sequencing,Disulfide bond,FAD,Flavoprotein,Glycolysis,NAD,Oxidoreductase,Redox-active center,Reference proteome,	Chromosome	arCOG01068	2.5e-145	482.5	C	Lpd	Pyruvate/2-oxoglutarate dehydrogenase complex, dihydrolipoamide dehydrogenase (E3) component or related enzyme	25	22	45	72	60	50	37	27	42	65	82	62
NC_013967.1_cds_WP_004044825.1_3910	WP_004044825.1	8924221	HVO_RS19020	NC_013967.1	2797755	2799182	+	protein_coding	HVO_2961	1427	dihydrolipoamide dehydrogenase	Metabolism	Carbohydrate metabolism	00620 Pyruvate metabolism	[PATH:hvo00620]	lpdA; dihydrolipoyl dehydrogenase	K00382	DLD; dihydrolipoamide dehydrogenase [EC:1.8.1.4]	dihydrolipoamide dehydrogenase (HVO_RS19020)	GO:0006096~glycolytic process,GO:0045454~cell redox homeostasis	GO:0005623~cell,GO:0005737~cytoplasm	GO:0004148~dihydrolipoyl dehydrogenase activity,GO:0050660~flavin adenine dinucleotide binding	IPR004099:Pyridine nucleotide-disulphide oxidoreductase, dimerisation,IPR006258:Dihydrolipoamide dehydrogenase,IPR012999:Pyridine nucleotide-disulphide oxidoreductase, class I, active site,IPR016156:FAD/NAD-linked reductase, dimerisation,IPR023753:Pyridine nucleotide-disulphide oxidoreductase, FAD/NAD(P)-binding domain	PF02852:Pyridine nucleotide-disulphide oxidoreductase, dimerisation domain,PF07992:Pyridine nucleotide-disulphide oxidoreductase			Complete proteome,Cytoplasm,Direct protein sequencing,Disulfide bond,FAD,Flavoprotein,Glycolysis,NAD,Oxidoreductase,Redox-active center,Reference proteome,	Chromosome	arCOG01068	2.5e-145	482.5	C	Lpd	Pyruvate/2-oxoglutarate dehydrogenase complex, dihydrolipoamide dehydrogenase (E3) component or related enzyme	25	22	45	72	60	50	37	27	42	65	82	62
NC_013967.1_cds_WP_004044826.1_3911	WP_004044826.1	8926111	HVO_RS19025	NC_013967.1	2799214	2799426	-	protein_coding	HVO_2962	212	transcriptional regulator	NA	NA	NA	NA	NA	NA	NA	transcriptional regulator (HVO_RS19025)			GO:0043565~sequence-specific DNA binding	IPR001387:Helix-turn-helix,IPR010982:Lambda repressor-like, DNA-binding domain	PF01381:Helix-turn-helix		SM00530:HTH_XRE	Complete proteome,Reference proteome,	Chromosome	arCOG01864	5e-27	91.4	K	-	Transcriptional regulator, xre family	5	4	6	26	13	22	9	9	0	17	11	12
NC_013967.1_cds_WP_004044828.1_3912	WP_004044828.1	8924459	HVO_RS19030	NC_013967.1	2799423	2799839	-	protein_coding	HVO_2963	416	DUF2178 domain-containing protein	NA	NA	NA	NA	NA	NA	NA	DUF2178 domain-containing protein (HVO_RS19030)		GO:0016021~integral component of membrane		IPR019235:Protein of unknown function DUF2178, transmembrane	PF09946:Predicted membrane protein (DUF2178)			Complete proteome,Membrane,Reference proteome,Transmembrane,Transmembrane helix,	Chromosome	arCOG08181	7.9e-34	114.7	S	-	Uncharacterized membrane protein	48	16	11	12	24	10	50	42	8	17	13	13
NC_013967.1_cds_WP_004044830.1_3913	WP_004044830.1	8925785	HVO_RS19035	NC_013967.1	2800044	2800235	-	protein_coding	HVO_2964	191	hypothetical protein	NA	NA	NA	NA	NA	NA	NA	hypothetical protein (HVO_RS19035)		GO:0016021~integral component of membrane						Complete proteome,Membrane,Reference proteome,Transmembrane,Transmembrane helix,	Chromosome	arCOG07557	0.0001	19.6	S	-	Uncharacterized membrane protein	649	1979	306	107	236	204	799	2361	240	489	177	171
NC_013967.1_cds_WP_004044832.1_3914	WP_004044832.1	8924121	HVO_RS19040	NC_013967.1	2800287	2800934	-	protein_coding	HVO_2965	647	phosphoserine phosphatase SerB	Metabolism	Amino acid metabolism	00260 Glycine, serine and threonine metabolism	[PATH:hvo00260]	serB; phosphoserine phosphatase SerB	K01079	serB; phosphoserine phosphatase [EC:3.1.3.3]	phosphoserine phosphatase SerB (HVO_RS19040)	GO:0006564~L-serine biosynthetic process		GO:0004647~phosphoserine phosphatase activity	IPR006383:HAD-superfamily hydrolase, subfamily IB, PSPase-like,IPR023190:Phosphoserine phosphatase, domain 2,IPR023214:HAD-like domain				Complete proteome,Hydrolase,Reference proteome,	Chromosome	arCOG02291	2.2e-06	25.9	R	-	HAD superfamily hydrolase	5	8	8	23	18	18	6	9	12	17	13	14
NC_013967.1_cds_WP_004044832.1_3914	WP_004044832.1	8924121	HVO_RS19040	NC_013967.1	2800287	2800934	-	protein_coding	HVO_2965	647	phosphoserine phosphatase SerB	Metabolism	Energy metabolism	00680 Methane metabolism	[PATH:hvo00680]	serB; phosphoserine phosphatase SerB	K01079	serB; phosphoserine phosphatase [EC:3.1.3.3]	phosphoserine phosphatase SerB (HVO_RS19040)	GO:0006564~L-serine biosynthetic process		GO:0004647~phosphoserine phosphatase activity	IPR006383:HAD-superfamily hydrolase, subfamily IB, PSPase-like,IPR023190:Phosphoserine phosphatase, domain 2,IPR023214:HAD-like domain				Complete proteome,Hydrolase,Reference proteome,	Chromosome	arCOG02291	2.2e-06	25.9	R	-	HAD superfamily hydrolase	5	8	8	23	18	18	6	9	12	17	13	14
NC_013967.1_cds_WP_004044833.1_3915	WP_004044833.1	8925002	HVO_RS19045	NC_013967.1	2801078	2801515	+	protein_coding	HVO_2966	437	hypothetical protein	NA	NA	NA	NA	NA	NA	NA	hypothetical protein (HVO_RS19045)								Complete proteome,Reference proteome,	Chromosome	arCOG07569	8.9e-29	98	S	-	Uncharacterized protein	26	84	87	98	94	134	23	40	79	81	133	187
NC_013967.1_cds_WP_004044834.1_3916	WP_004044834.1	8924646	HVO_RS19050	NC_013967.1	2801546	2802211	-	protein_coding	HVO_2967	665	hypothetical protein	NA	NA	NA	NA	NA	NA	NA	hypothetical protein (HVO_RS19050)								Complete proteome,	Chromosome	arCOG02452	5.4e-38	128.2	R	-	KaiC family ATPase, possibly inactivated	17	29	22	26	37	57	22	30	17	33	39	59
NC_013967.1_cds_WP_004044835.1_3917	WP_004044835.1	8926138	HVO_RS19055	NC_013967.1	2802350	2803927	+	protein_coding	HVO_2968	1577	phosphoglycerate dehydrogenase	Metabolism	Amino acid metabolism	00260 Glycine, serine and threonine metabolism	[PATH:hvo00260]	serA3; phosphoglycerate dehydrogenase	K00058	serA; D-3-phosphoglycerate dehydrogenase / 2-oxoglutarate reductase [EC:1.1.1.95 1.1.1.399]	phosphoglycerate dehydrogenase (HVO_RS19055)	GO:0006564~L-serine biosynthetic process		GO:0004617~phosphoglycerate dehydrogenase activity,GO:0051287~NAD binding	IPR006139:D-isomer specific 2-hydroxyacid dehydrogenase, catalytic domain,IPR006140:D-isomer specific 2-hydroxyacid dehydrogenase, NAD-binding,IPR006236:D-3-phosphoglycerate dehydrogenase,IPR016040:NAD(P)-binding domain	PF00389:D-isomer specific 2-hydroxyacid dehydrogenase, catalytic domain,PF02826:D-isomer specific 2-hydroxyacid dehydrogenase, NAD binding domain			Amino-acid biosynthesis,Complete proteome,NAD,Oxidoreductase,Reference proteome,Serine biosynthesis,	Chromosome	arCOG01754	1.8e-104	347	H	SerA	Phosphoglycerate dehydrogenase or related dehydrogenase	8	15	13	17	20	20	13	17	15	18	27	20
NC_013967.1_cds_WP_004044835.1_3917	WP_004044835.1	8926138	HVO_RS19055	NC_013967.1	2802350	2803927	+	protein_coding	HVO_2968	1577	phosphoglycerate dehydrogenase	Metabolism	Energy metabolism	00680 Methane metabolism	[PATH:hvo00680]	serA3; phosphoglycerate dehydrogenase	K00058	serA; D-3-phosphoglycerate dehydrogenase / 2-oxoglutarate reductase [EC:1.1.1.95 1.1.1.399]	phosphoglycerate dehydrogenase (HVO_RS19055)	GO:0006564~L-serine biosynthetic process		GO:0004617~phosphoglycerate dehydrogenase activity,GO:0051287~NAD binding	IPR006139:D-isomer specific 2-hydroxyacid dehydrogenase, catalytic domain,IPR006140:D-isomer specific 2-hydroxyacid dehydrogenase, NAD-binding,IPR006236:D-3-phosphoglycerate dehydrogenase,IPR016040:NAD(P)-binding domain	PF00389:D-isomer specific 2-hydroxyacid dehydrogenase, catalytic domain,PF02826:D-isomer specific 2-hydroxyacid dehydrogenase, NAD binding domain			Amino-acid biosynthesis,Complete proteome,NAD,Oxidoreductase,Reference proteome,Serine biosynthesis,	Chromosome	arCOG01754	1.8e-104	347	H	SerA	Phosphoglycerate dehydrogenase or related dehydrogenase	8	15	13	17	20	20	13	17	15	18	27	20
NC_013967.1_cds_WP_004044837.1_3919	WP_004044837.1	8924179	HVO_RS19065	NC_013967.1	2804694	2805953	-	protein_coding	HVO_2969	1259	threonine synthase	Metabolism	Metabolism of cofactors and vitamins	00750 Vitamin B6 metabolism	[PATH:hvo00750]	thrC3; threonine synthase	K01733	thrC; threonine synthase [EC:4.2.3.1]	threonine synthase (HVO_RS19065)	GO:0009088~threonine biosynthetic process		GO:0004795~threonine synthase activity,GO:0030170~pyridoxal phosphate binding	IPR000634:Serine/threonine dehydratase, pyridoxal-phosphate-binding site,IPR001926:Tryptophan synthase beta subunit-like PLP-dependent enzymes superfamily,IPR004450:Threonine synthase-like,IPR026260:Threonine synthase, Gram-positive bacteria type	PF00291:Pyridoxal-phosphate dependent enzyme	PIRSF038945:threonine synthase		Amino-acid biosynthesis,Complete proteome,Lyase,Pyridoxal phosphate,Reference proteome,Threonine biosynthesis,	Chromosome	arCOG01434	1.2e-129	430.3	H		Cysteate synthase	1	3	3	1	2	2	1	3	3	4	5	5
NC_013967.1_cds_WP_004044837.1_3919	WP_004044837.1	8924179	HVO_RS19065	NC_013967.1	2804694	2805953	-	protein_coding	HVO_2969	1259	threonine synthase	Metabolism	Amino acid metabolism	00260 Glycine, serine and threonine metabolism	[PATH:hvo00260]	thrC3; threonine synthase	K01733	thrC; threonine synthase [EC:4.2.3.1]	threonine synthase (HVO_RS19065)	GO:0009088~threonine biosynthetic process		GO:0004795~threonine synthase activity,GO:0030170~pyridoxal phosphate binding	IPR000634:Serine/threonine dehydratase, pyridoxal-phosphate-binding site,IPR001926:Tryptophan synthase beta subunit-like PLP-dependent enzymes superfamily,IPR004450:Threonine synthase-like,IPR026260:Threonine synthase, Gram-positive bacteria type	PF00291:Pyridoxal-phosphate dependent enzyme	PIRSF038945:threonine synthase		Amino-acid biosynthesis,Complete proteome,Lyase,Pyridoxal phosphate,Reference proteome,Threonine biosynthesis,	Chromosome	arCOG01434	1.2e-129	430.3	H		Cysteate synthase	1	3	3	1	2	2	1	3	3	4	5	5
NC_013967.1_cds_WP_004044838.1_3920	WP_004044838.1	8924900	HVO_RS19070	NC_013967.1	2806048	2806419	-	protein_coding	HVO_2970	371	transcriptional regulator	NA	NA	NA	NA	NA	NA	NA	transcriptional regulator (HVO_RS19070)				IPR002831:Transcription regulator TrmB, N-terminal,IPR011991:Winged helix-turn-helix DNA-binding domain	PF01978:Sugar-specific transcriptional regulator TrmB			Complete proteome,Reference proteome,	Chromosome	arCOG02242	3.4e-28	95.9	K	Sta1	Viral transcriptional activator, contains HTH domain	651	451	376	513	528	473	619	534	353	460	520	370
NC_013967.1_cds_WP_004044839.1_3921	WP_004044839.1	8925197	HVO_RS19075	NC_013967.1	2806502	2806738	-	protein_coding	HVO_2971	236	hypothetical protein	NA	NA	NA	NA	NA	NA	NA	hypothetical protein (HVO_RS19075)								Complete proteome,Reference proteome,	Chromosome	arCOG08136	2.8e-44	146.6	S	-	Uncharacterized protein	403	337	574	881	972	793	455	664	649	931	675	1459
NC_013967.1_cds_WP_004044841.1_3922	WP_004044841.1	8926568	HVO_RS19080	NC_013967.1	2806835	2807527	-	protein_coding	HVO_2972	692	hypothetical protein	NA	NA	NA	NA	NA	NA	NA	hypothetical protein (HVO_RS19080)								Complete proteome,Reference proteome,	Chromosome	arCOG04723	4.4e-107	354.8	S	-	Uncharacterized protein	92	242	399	665	502	546	127	385	549	998	625	550
NC_013967.1_cds_WP_004044843.1_3923	WP_004044843.1	8926058	HVO_RS19085	NC_013967.1	2807600	2807809	-	protein_coding	HVO_2973	209	hypothetical protein	NA	NA	NA	NA	NA	NA	NA	hypothetical protein (HVO_RS19085)								Complete proteome,Reference proteome,	Chromosome	arCOG06327	1.9e-23	80.3	S	-	Uncharacterized protein	5	5	13	0	7	0	0	5	11	0	11	0
NC_013967.1_cds_WP_004044844.1_3924	WP_004044844.1	8925093	HVO_RS19090	NC_013967.1	2807898	2808278	+	protein_coding	HVO_2974	380	cupin	NA	NA	NA	NA	NA	NA	NA	cupin (HVO_RS19090)				IPR011051:RmlC-like cupin domain,IPR013096:Cupin 2, conserved barrel,IPR014710:RmlC-like jelly roll fold	PF07883:Cupin domain			Complete proteome,Reference proteome,	Chromosome	arCOG02998	6.3e-35	117.7	S	-	Cupin domain containing protein	6	14	30	45	30	18	6	28	23	37	56	52
NC_013967.1_cds_WP_004044850.1_3925	WP_004044850.1	8924369	HVO_RS19095	NC_013967.1	2808275	2808928	+	protein_coding	HVO_2975	653	hypothetical protein	NA	NA	NA	NA	NA	NA	NA	hypothetical protein (HVO_RS19095)								Complete proteome,Reference proteome,	Chromosome	arCOG04724	7.9e-77	255.6	S	-	Uncharacterized protein	1	5	20	16	15	19	5	6	20	21	24	33
NC_013967.1_cds_WP_004044855.1_3926	WP_004044855.1	8924314	HVO_RS19100	NC_013967.1	2808963	2810786	-	protein_coding	HVO_2976	1823	carbon starvation protein A	NA	NA	NA	NA	NA	NA	NA	carbon starvation protein A (HVO_RS19100)	GO:0009267~cellular response to starvation	GO:0016021~integral component of membrane		IPR003706:Carbon starvation protein CstA,IPR025299:CstA C-terminal domain	PF02554:Carbon starvation protein CstA,PF13722:C-terminal domain on CstA (DUF4161)			Complete proteome,Membrane,Reference proteome,Transmembrane,Transmembrane helix,	Chromosome	arCOG04286	5.7e-218	722.9	T	CstA	Carbon starvation protein, predicted membrane protein	24	10	45	42	59	63	21	17	36	41	77	50
NC_013967.1_cds_WP_004044857.1_3927	WP_004044857.1	8925724	HVO_RS19105	NC_013967.1	2810921	2811886	-	protein_coding	HVO_2977	965	arsenical pump-driving ATPase	NA	NA	NA	NA	NA	NA	NA	arsenical pump-driving ATPase (HVO_RS19105)			GO:0005524~ATP binding,GO:0016887~ATPase activity	IPR016300:Arsenical pump ATPase, ArsA/GET3,IPR025723:Anion-transporting ATPase-like domain,IPR027417:P-loop containing nucleoside triphosphate hydrolase	PF02374:Anion-transporting ATPase			Complete proteome,Hydrolase,Reference proteome,	Chromosome	arCOG02849	1.8e-67	225.8	P	ArsA	Oxyanion-translocating ATPase	5	4	20	22	19	12	6	3	22	26	27	16
NC_013967.1_cds_WP_004044859.1_3928	WP_004044859.1	8924914	HVO_RS19110	NC_013967.1	2811888	2812184	-	protein_coding	HVO_2978	296	hypothetical protein	NA	NA	NA	NA	NA	NA	NA	hypothetical protein (HVO_RS19110)								Complete proteome,Reference proteome,	Chromosome	arCOG03655	1.1e-34	116.5	S	-	Uncharacterized protein	44	22	72	59	74	52	53	34	55	79	69	24
NC_013967.1_cds_WP_004044860.1_3929	WP_004044860.1	8924069	HVO_RS19115	NC_013967.1	2812286	2813611	+	protein_coding	HVO_2979	1325	GTP-binding protein	NA	NA	NA	NA	NA	NA	NA	cobalamin biosynthesis protein CobW (HVO_RS19115)				IPR003495:CobW/HypB/UreG domain,IPR011629:Cobalamin (vitamin B12) biosynthesis CobW-like, C-terminal,IPR027417:P-loop containing nucleoside triphosphate hydrolase	PF02492:CobW/HypB/UreG, nucleotide-binding domain,PF07683:Cobalamin synthesis protein cobW C-terminal domain		SM00833:SM00833	Complete proteome,Reference proteome,	Chromosome	arCOG01233	2.4e-155	515.4	R	-	GTPase, G3E family	1	1	2	1	3	1	1	0	2	2	4	1
NC_013967.1_cds_WP_004044862.1_3930	WP_004044862.1	8923873	HVO_RS19120	NC_013967.1	2813608	2813841	+	protein_coding	HVO_2980	233	hypothetical protein	NA	NA	NA	NA	NA	NA	NA	hypothetical protein (HVO_RS19120)		GO:0016021~integral component of membrane						Complete proteome,Membrane,Reference proteome,Transmembrane,Transmembrane helix,	Chromosome	arCOG07499	5.9e-25	84.8	S	-	Uncharacterized membrane protein	0	0	5	11	17	9	0	0	5	0	0	10
NC_013967.1_cds_WP_004044864.1_3931	WP_004044864.1	8926213	HVO_RS19125	NC_013967.1	2813950	2814630	+	protein_coding	HVO_2981	680	uracil phosphoribosyltransferase	Metabolism	Nucleotide metabolism	00240 Pyrimidine metabolism	[PATH:hvo00240]	upp; uracil phosphoribosyltransferase	K00761	upp; uracil phosphoribosyltransferase [EC:2.4.2.9]	uracil phosphoribosyltransferase (HVO_RS19125)	GO:0006223~uracil salvage,GO:0044206~UMP salvage		GO:0000287~magnesium ion binding,GO:0004845~uracil phosphoribosyltransferase activity,GO:0005525~GTP binding	IPR000836:Phosphoribosyltransferase domain,IPR005765:Uracil phosphoribosyl transferase	PF14681:Uracil phosphoribosyltransferase			Allosteric enzyme,Complete proteome,Glycosyltransferase,GTP-binding,Magnesium,Nucleotide-binding,Reference proteome,Transferase,	Chromosome	arCOG04128	1.9e-106	351.9	F	Upp	Uracil phosphoribosyltransferase	4	13	70	69	51	27	6	12	97	68	72	49
NC_013967.1_cds_WP_004044866.1_3932	WP_004044866.1	8925944	HVO_RS19130	NC_013967.1	2814791	2814994	+	protein_coding	HVO_2982	203	hypothetical protein	NA	NA	NA	NA	NA	NA	NA	hypothetical protein (HVO_RS19130)								Complete proteome,	Chromosome	arCOG08137	8.3e-30	101.8	S	-	Uncharacterized protein	34	133	100	283	298	260	73	167	136	331	280	321
NC_013967.1_cds_WP_004044868.1_3933	WP_004044868.1	8924958	HVO_RS19135	NC_013967.1	2815279	2815911	-	protein_coding	HVO_2983	632	hypothetical protein	NA	NA	NA	NA	NA	NA	NA	hypothetical protein (HVO_RS19135)				IPR000640:Translation elongation factor EFG, V domain,IPR001498:Impact, N-terminal,IPR009022:Elongation factor G, III-V domain,IPR015269:Uncharacterised domain UPF0029, Impact, C-terminal,IPR020568:Ribosomal protein S5 domain 2-type fold,IPR023582:Impact family	PF01205:Uncharacterized protein family UPF0029,PF09186:Domain of unknown function (DUF1949)			Complete proteome,Reference proteome,	Chromosome	arCOG03107	6.1e-89	294.6	S	-	Uncharacterized protein, YigZ/IMPACT family	96	53	17	20	43	86	100	58	20	27	52	69
NC_013967.1_cds_WP_004044870.1_3934	WP_004044870.1	8924468	HVO_RS19140	NC_013967.1	2816245	2816748	-	protein_coding	HVO_2984	503	amino acid-binding protein	NA	NA	NA	NA	NA	NA	NA	amino acid-binding protein (HVO_RS19140)	GO:0008152~metabolic process		GO:0016597~amino acid binding	IPR002912:ACT domain,IPR014424:Uncharacterised conserved protein UCP004897, ACT- type		PIRSF004897:ligand-binding protein with ACT domain, AF1020 type		Complete proteome,Reference proteome,	Chromosome	arCOG02316	2.9e-75	249.2	R	-	Predicted regulator of amino acid metabolism, contains ACT domain	74	115	84	106	102	124	76	117	74	108	99	70
NC_013967.1_cds_WP_004044872.1_3935	WP_004044872.1	8926603	HVO_RS19145	NC_013967.1	2816899	2817594	+	protein_coding	HVO_2985	695	hypothetical protein	NA	NA	NA	NA	NA	NA	NA	hypothetical protein (HVO_RS19145)								Complete proteome,Reference proteome,	Chromosome	arCOG07780	2.9e-54	182.6	V	-	HNH/McrA nuclease domain containing protein	15	32	16	24	41	22	27	41	9	21	45	26
NC_013967.1_cds_WP_004044873.1_3936	WP_004044873.1	8926281	HVO_RS19150	NC_013967.1	2817631	2818224	-	protein_coding	HVO_2986	593	imidazoleglycerol-phosphate dehydratase	Metabolism	Amino acid metabolism	00340 Histidine metabolism	[PATH:hvo00340]	hisB; imidazoleglycerol-phosphate dehydratase	K01693	hisB; imidazoleglycerol-phosphate dehydratase [EC:4.2.1.19]	imidazoleglycerol-phosphate dehydratase (HVO_RS19150)	GO:0000105~histidine biosynthetic process	GO:0005737~cytoplasm	GO:0004424~imidazoleglycerol-phosphate dehydratase activity	IPR000807:Imidazoleglycerol-phosphate dehydratase,IPR020565:Imidazoleglycerol-phosphate dehydratase, conserved site,IPR020568:Ribosomal protein S5 domain 2-type fold	PF00475:Imidazoleglycerol-phosphate dehydratase			Amino-acid biosynthesis,Complete proteome,Cytoplasm,Histidine biosynthesis,Lyase,Reference proteome,	Chromosome	arCOG04398	3.2e-71	236.7	E	HisB	Imidazoleglycerol-phosphate dehydratase	4	7	7	9	8	20	8	11	8	10	11	14
NC_013967.1_cds_WP_004044886.1_3938	WP_004044886.1	8925448	HVO_RS19155	NC_013967.1	2818545	2818733	+	protein_coding	HVO_2987	188	hypothetical protein	NA	NA	NA	NA	NA	NA	NA	hypothetical protein (HVO_RS19155)		GO:0016021~integral component of membrane						Complete proteome,Membrane,Transmembrane,Transmembrane helix,	Chromosome	NA	NA	NA	NA	NA	NA	6	0	0	16	8	13	10	16	0	10	0	0
NC_013967.1_cds_WP_004044889.1_3940	WP_004044889.1	8923981	HVO_RS19165	NC_013967.1	2819632	2820996	+	protein_coding	HVO_2989	1364	phosphoglucosamine mutase	Metabolism	Nucleotide metabolism	00230 Purine metabolism	[PATH:hvo00230]	pmu2; phosphomannomutase	K15778	pmm-pgm; phosphomannomutase / phosphoglucomutase [EC:5.4.2.8 5.4.2.2]	phosphoglucosamine mutase (HVO_RS19165)	GO:0005975~carbohydrate metabolic process		GO:0000287~magnesium ion binding,GO:0004615~phosphomannomutase activity,GO:0008966~phosphoglucosamine mutase activity	IPR005841:Alpha-D-phosphohexomutase superfamily,IPR005843:Alpha-D-phosphohexomutase, C-terminal,IPR005844:Alpha-D-phosphohexomutase, alpha/beta/alpha domain I,IPR005845:Alpha-D-phosphohexomutase, alpha/beta/alpha domain II,IPR005846:Alpha-D-phosphohexomutase, alpha/beta/alpha domain III,IPR016055:Alpha-D-phosphohexomutase, alpha/beta/alpha I/II/III,IPR016066:Alpha-D-phosphohexomutase, conserved site,IPR024086:Phosphoglucosamine mutase, archaeal-related	PF00408:Phosphoglucomutase/phosphomannomutase, C-terminal domain,PF02878:Phosphoglucomutase/phosphomannomutase, alpha/beta/alpha domain I,PF02879:Phosphoglucomutase/phosphomannomutase, alpha/beta/alpha domain II,PF02880:Phosphoglucomutase/phosphomannomutase, alpha/beta/alpha domain III			Complete proteome,Isomerase,Magnesium,Metal-binding,Reference proteome,	Chromosome	arCOG00767	4e-132	439	G	{ManB}	Phosphomannomutase	6	6	12	10	14	9	7	8	15	12	13	16
NC_013967.1_cds_WP_004044889.1_3940	WP_004044889.1	8923981	HVO_RS19165	NC_013967.1	2819632	2820996	+	protein_coding	HVO_2989	1364	phosphoglucosamine mutase	Metabolism	Carbohydrate metabolism	00030 Pentose phosphate pathway	[PATH:hvo00030]	pmu2; phosphomannomutase	K15778	pmm-pgm; phosphomannomutase / phosphoglucomutase [EC:5.4.2.8 5.4.2.2]	phosphoglucosamine mutase (HVO_RS19165)	GO:0005975~carbohydrate metabolic process		GO:0000287~magnesium ion binding,GO:0004615~phosphomannomutase activity,GO:0008966~phosphoglucosamine mutase activity	IPR005841:Alpha-D-phosphohexomutase superfamily,IPR005843:Alpha-D-phosphohexomutase, C-terminal,IPR005844:Alpha-D-phosphohexomutase, alpha/beta/alpha domain I,IPR005845:Alpha-D-phosphohexomutase, alpha/beta/alpha domain II,IPR005846:Alpha-D-phosphohexomutase, alpha/beta/alpha domain III,IPR016055:Alpha-D-phosphohexomutase, alpha/beta/alpha I/II/III,IPR016066:Alpha-D-phosphohexomutase, conserved site,IPR024086:Phosphoglucosamine mutase, archaeal-related	PF00408:Phosphoglucomutase/phosphomannomutase, C-terminal domain,PF02878:Phosphoglucomutase/phosphomannomutase, alpha/beta/alpha domain I,PF02879:Phosphoglucomutase/phosphomannomutase, alpha/beta/alpha domain II,PF02880:Phosphoglucomutase/phosphomannomutase, alpha/beta/alpha domain III			Complete proteome,Isomerase,Magnesium,Metal-binding,Reference proteome,	Chromosome	arCOG00767	4e-132	439	G	{ManB}	Phosphomannomutase	6	6	12	10	14	9	7	8	15	12	13	16
NC_013967.1_cds_WP_004044889.1_3940	WP_004044889.1	8923981	HVO_RS19165	NC_013967.1	2819632	2820996	+	protein_coding	HVO_2989	1364	phosphoglucosamine mutase	Metabolism	Carbohydrate metabolism	00520 Amino sugar and nucleotide sugar metabolism	[PATH:hvo00520]	pmu2; phosphomannomutase	K15778	pmm-pgm; phosphomannomutase / phosphoglucomutase [EC:5.4.2.8 5.4.2.2]	phosphoglucosamine mutase (HVO_RS19165)	GO:0005975~carbohydrate metabolic process		GO:0000287~magnesium ion binding,GO:0004615~phosphomannomutase activity,GO:0008966~phosphoglucosamine mutase activity	IPR005841:Alpha-D-phosphohexomutase superfamily,IPR005843:Alpha-D-phosphohexomutase, C-terminal,IPR005844:Alpha-D-phosphohexomutase, alpha/beta/alpha domain I,IPR005845:Alpha-D-phosphohexomutase, alpha/beta/alpha domain II,IPR005846:Alpha-D-phosphohexomutase, alpha/beta/alpha domain III,IPR016055:Alpha-D-phosphohexomutase, alpha/beta/alpha I/II/III,IPR016066:Alpha-D-phosphohexomutase, conserved site,IPR024086:Phosphoglucosamine mutase, archaeal-related	PF00408:Phosphoglucomutase/phosphomannomutase, C-terminal domain,PF02878:Phosphoglucomutase/phosphomannomutase, alpha/beta/alpha domain I,PF02879:Phosphoglucomutase/phosphomannomutase, alpha/beta/alpha domain II,PF02880:Phosphoglucomutase/phosphomannomutase, alpha/beta/alpha domain III			Complete proteome,Isomerase,Magnesium,Metal-binding,Reference proteome,	Chromosome	arCOG00767	4e-132	439	G	{ManB}	Phosphomannomutase	6	6	12	10	14	9	7	8	15	12	13	16
NC_013967.1_cds_WP_004044889.1_3940	WP_004044889.1	8923981	HVO_RS19165	NC_013967.1	2819632	2820996	+	protein_coding	HVO_2989	1364	phosphoglucosamine mutase	Metabolism	Carbohydrate metabolism	00500 Starch and sucrose metabolism	[PATH:hvo00500]	pmu2; phosphomannomutase	K15778	pmm-pgm; phosphomannomutase / phosphoglucomutase [EC:5.4.2.8 5.4.2.2]	phosphoglucosamine mutase (HVO_RS19165)	GO:0005975~carbohydrate metabolic process		GO:0000287~magnesium ion binding,GO:0004615~phosphomannomutase activity,GO:0008966~phosphoglucosamine mutase activity	IPR005841:Alpha-D-phosphohexomutase superfamily,IPR005843:Alpha-D-phosphohexomutase, C-terminal,IPR005844:Alpha-D-phosphohexomutase, alpha/beta/alpha domain I,IPR005845:Alpha-D-phosphohexomutase, alpha/beta/alpha domain II,IPR005846:Alpha-D-phosphohexomutase, alpha/beta/alpha domain III,IPR016055:Alpha-D-phosphohexomutase, alpha/beta/alpha I/II/III,IPR016066:Alpha-D-phosphohexomutase, conserved site,IPR024086:Phosphoglucosamine mutase, archaeal-related	PF00408:Phosphoglucomutase/phosphomannomutase, C-terminal domain,PF02878:Phosphoglucomutase/phosphomannomutase, alpha/beta/alpha domain I,PF02879:Phosphoglucomutase/phosphomannomutase, alpha/beta/alpha domain II,PF02880:Phosphoglucomutase/phosphomannomutase, alpha/beta/alpha domain III			Complete proteome,Isomerase,Magnesium,Metal-binding,Reference proteome,	Chromosome	arCOG00767	4e-132	439	G	{ManB}	Phosphomannomutase	6	6	12	10	14	9	7	8	15	12	13	16
NC_013967.1_cds_WP_004044889.1_3940	WP_004044889.1	8923981	HVO_RS19165	NC_013967.1	2819632	2820996	+	protein_coding	HVO_2989	1364	phosphoglucosamine mutase	Metabolism	Carbohydrate metabolism	00052 Galactose metabolism	[PATH:hvo00052]	pmu2; phosphomannomutase	K15778	pmm-pgm; phosphomannomutase / phosphoglucomutase [EC:5.4.2.8 5.4.2.2]	phosphoglucosamine mutase (HVO_RS19165)	GO:0005975~carbohydrate metabolic process		GO:0000287~magnesium ion binding,GO:0004615~phosphomannomutase activity,GO:0008966~phosphoglucosamine mutase activity	IPR005841:Alpha-D-phosphohexomutase superfamily,IPR005843:Alpha-D-phosphohexomutase, C-terminal,IPR005844:Alpha-D-phosphohexomutase, alpha/beta/alpha domain I,IPR005845:Alpha-D-phosphohexomutase, alpha/beta/alpha domain II,IPR005846:Alpha-D-phosphohexomutase, alpha/beta/alpha domain III,IPR016055:Alpha-D-phosphohexomutase, alpha/beta/alpha I/II/III,IPR016066:Alpha-D-phosphohexomutase, conserved site,IPR024086:Phosphoglucosamine mutase, archaeal-related	PF00408:Phosphoglucomutase/phosphomannomutase, C-terminal domain,PF02878:Phosphoglucomutase/phosphomannomutase, alpha/beta/alpha domain I,PF02879:Phosphoglucomutase/phosphomannomutase, alpha/beta/alpha domain II,PF02880:Phosphoglucomutase/phosphomannomutase, alpha/beta/alpha domain III			Complete proteome,Isomerase,Magnesium,Metal-binding,Reference proteome,	Chromosome	arCOG00767	4e-132	439	G	{ManB}	Phosphomannomutase	6	6	12	10	14	9	7	8	15	12	13	16
NC_013967.1_cds_WP_004044889.1_3940	WP_004044889.1	8923981	HVO_RS19165	NC_013967.1	2819632	2820996	+	protein_coding	HVO_2989	1364	phosphoglucosamine mutase	Metabolism	Carbohydrate metabolism	00051 Fructose and mannose metabolism	[PATH:hvo00051]	pmu2; phosphomannomutase	K15778	pmm-pgm; phosphomannomutase / phosphoglucomutase [EC:5.4.2.8 5.4.2.2]	phosphoglucosamine mutase (HVO_RS19165)	GO:0005975~carbohydrate metabolic process		GO:0000287~magnesium ion binding,GO:0004615~phosphomannomutase activity,GO:0008966~phosphoglucosamine mutase activity	IPR005841:Alpha-D-phosphohexomutase superfamily,IPR005843:Alpha-D-phosphohexomutase, C-terminal,IPR005844:Alpha-D-phosphohexomutase, alpha/beta/alpha domain I,IPR005845:Alpha-D-phosphohexomutase, alpha/beta/alpha domain II,IPR005846:Alpha-D-phosphohexomutase, alpha/beta/alpha domain III,IPR016055:Alpha-D-phosphohexomutase, alpha/beta/alpha I/II/III,IPR016066:Alpha-D-phosphohexomutase, conserved site,IPR024086:Phosphoglucosamine mutase, archaeal-related	PF00408:Phosphoglucomutase/phosphomannomutase, C-terminal domain,PF02878:Phosphoglucomutase/phosphomannomutase, alpha/beta/alpha domain I,PF02879:Phosphoglucomutase/phosphomannomutase, alpha/beta/alpha domain II,PF02880:Phosphoglucomutase/phosphomannomutase, alpha/beta/alpha domain III			Complete proteome,Isomerase,Magnesium,Metal-binding,Reference proteome,	Chromosome	arCOG00767	4e-132	439	G	{ManB}	Phosphomannomutase	6	6	12	10	14	9	7	8	15	12	13	16
NC_013967.1_cds_WP_004044889.1_3940	WP_004044889.1	8923981	HVO_RS19165	NC_013967.1	2819632	2820996	+	protein_coding	HVO_2989	1364	phosphoglucosamine mutase	Metabolism	Carbohydrate metabolism	00010 Glycolysis / Gluconeogenesis	[PATH:hvo00010]	pmu2; phosphomannomutase	K15778	pmm-pgm; phosphomannomutase / phosphoglucomutase [EC:5.4.2.8 5.4.2.2]	phosphoglucosamine mutase (HVO_RS19165)	GO:0005975~carbohydrate metabolic process		GO:0000287~magnesium ion binding,GO:0004615~phosphomannomutase activity,GO:0008966~phosphoglucosamine mutase activity	IPR005841:Alpha-D-phosphohexomutase superfamily,IPR005843:Alpha-D-phosphohexomutase, C-terminal,IPR005844:Alpha-D-phosphohexomutase, alpha/beta/alpha domain I,IPR005845:Alpha-D-phosphohexomutase, alpha/beta/alpha domain II,IPR005846:Alpha-D-phosphohexomutase, alpha/beta/alpha domain III,IPR016055:Alpha-D-phosphohexomutase, alpha/beta/alpha I/II/III,IPR016066:Alpha-D-phosphohexomutase, conserved site,IPR024086:Phosphoglucosamine mutase, archaeal-related	PF00408:Phosphoglucomutase/phosphomannomutase, C-terminal domain,PF02878:Phosphoglucomutase/phosphomannomutase, alpha/beta/alpha domain I,PF02879:Phosphoglucomutase/phosphomannomutase, alpha/beta/alpha domain II,PF02880:Phosphoglucomutase/phosphomannomutase, alpha/beta/alpha domain III			Complete proteome,Isomerase,Magnesium,Metal-binding,Reference proteome,	Chromosome	arCOG00767	4e-132	439	G	{ManB}	Phosphomannomutase	6	6	12	10	14	9	7	8	15	12	13	16
NC_013967.1_cds_WP_004044889.1_3940	WP_004044889.1	8923981	HVO_RS19165	NC_013967.1	2819632	2820996	+	protein_coding	HVO_2989	1364	phosphoglucosamine mutase	Metabolism	Biosynthesis of other secondary metabolites	00521 Streptomycin biosynthesis	[PATH:hvo00521]	pmu2; phosphomannomutase	K15778	pmm-pgm; phosphomannomutase / phosphoglucomutase [EC:5.4.2.8 5.4.2.2]	phosphoglucosamine mutase (HVO_RS19165)	GO:0005975~carbohydrate metabolic process		GO:0000287~magnesium ion binding,GO:0004615~phosphomannomutase activity,GO:0008966~phosphoglucosamine mutase activity	IPR005841:Alpha-D-phosphohexomutase superfamily,IPR005843:Alpha-D-phosphohexomutase, C-terminal,IPR005844:Alpha-D-phosphohexomutase, alpha/beta/alpha domain I,IPR005845:Alpha-D-phosphohexomutase, alpha/beta/alpha domain II,IPR005846:Alpha-D-phosphohexomutase, alpha/beta/alpha domain III,IPR016055:Alpha-D-phosphohexomutase, alpha/beta/alpha I/II/III,IPR016066:Alpha-D-phosphohexomutase, conserved site,IPR024086:Phosphoglucosamine mutase, archaeal-related	PF00408:Phosphoglucomutase/phosphomannomutase, C-terminal domain,PF02878:Phosphoglucomutase/phosphomannomutase, alpha/beta/alpha domain I,PF02879:Phosphoglucomutase/phosphomannomutase, alpha/beta/alpha domain II,PF02880:Phosphoglucomutase/phosphomannomutase, alpha/beta/alpha domain III			Complete proteome,Isomerase,Magnesium,Metal-binding,Reference proteome,	Chromosome	arCOG00767	4e-132	439	G	{ManB}	Phosphomannomutase	6	6	12	10	14	9	7	8	15	12	13	16
NC_013967.1_cds_WP_004044891.1_3941	WP_004044891.1	8926517	HVO_RS19170	NC_013967.1	2821253	2821948	-	protein_coding	HVO_2990	695	hypothetical protein	NA	NA	NA	NA	NA	NA	NA	hypothetical protein (HVO_RS19170)								Complete proteome,Reference proteome,	Chromosome	arCOG07690	0.037	11.9	R	-	RNAse H superfamily ribonuclease	20	66	48	76	63	53	20	50	53	82	47	56
NC_013967.1_cds_WP_004044893.1_3942	WP_004044893.1	8925716	HVO_RS19175	NC_013967.1	2822191	2822442	-	protein_coding	HVO_2991	251	hypothetical protein	NA	NA	NA	NA	NA	NA	NA	hypothetical protein (HVO_RS19175)		GO:0016021~integral component of membrane						Complete proteome,Membrane,Reference proteome,Transmembrane,Transmembrane helix,	Chromosome	arCOG13631	2.8e-45	150.1	S	-	Uncharacterized protein	13	9	9	19	24	0	11	12	8	36	8	8
NC_013967.1_cds_WP_004044895.1_3943	WP_004044895.1	8925364	HVO_RS19180	NC_013967.1	2822533	2822901	-	protein_coding	HVO_2992	368	phosphoribosyl-AMP cyclohydrolase	Metabolism	Amino acid metabolism	00340 Histidine metabolism	[PATH:hvo00340]	hisI; phosphoribosyl-AMP cyclohydrolase	K01496	hisI; phosphoribosyl-AMP cyclohydrolase [EC:3.5.4.19]	phosphoribosyl-AMP cyclohydrolase (HVO_RS19180)	GO:0000105~histidine biosynthetic process	GO:0005737~cytoplasm	GO:0000287~magnesium ion binding,GO:0004635~phosphoribosyl-AMP cyclohydrolase activity,GO:0008270~zinc ion binding	IPR002496:Phosphoribosyl-AMP cyclohydrolase domain,IPR026660:Phosphoribosyl-AMP cyclohydrolase	PF01502:Phosphoribosyl-AMP cyclohydrolase			Amino-acid biosynthesis,Complete proteome,Cytoplasm,Histidine biosynthesis,Hydrolase,Magnesium,Metal-binding,Reference proteome,Zinc,	Chromosome	arCOG02676	9.4e-46	152.3	E	HisI	Phosphoribosyl-AMP cyclohydrolase	12	27	36	69	53	74	4	55	64	120	79	99
NC_013967.1_cds_WP_004044896.1_3944	WP_004044896.1	8924739	HVO_RS19185	NC_013967.1	2822983	2824035	-	protein_coding	HVO_2993	1052	peptidase A24	NA	NA	NA	NA	NA	NA	NA	peptidase A24 (HVO_RS19185)		GO:0016021~integral component of membrane	GO:0004190~aspartic-type endopeptidase activity	IPR000045:Prepilin type IV endopeptidase, peptidase domain,IPR009655:Peptidase A24B, preflagellin, C-terminal	PF01478:Type IV leader peptidase family,PF06847:Archaeal Peptidase A24 C-terminus Type II			Complete proteome,Membrane,Reference proteome,Transmembrane,Transmembrane helix,	Chromosome	arCOG02300	4.4e-07	27	N	EppA/PulO	Type II secretory pathway, prepilin signal peptidase PulO	2	2	5	11	12	10	2	3	6	8	17	5
NC_013967.1_cds_WP_004044900.1_3946	WP_004044900.1	8926367	HVO_RS19195	NC_013967.1	2825137	2825526	-	protein_coding	HVO_2995	389	ferredoxin	NA	NA	NA	NA	NA	NA	NA	ferredoxin (HVO_RS19195)			GO:0009055~electron carrier activity,GO:0051537~2 iron, 2 sulfur cluster binding	IPR001041:2Fe-2S ferredoxin-type domain,IPR006058:2Fe-2S ferredoxin, iron-sulphur binding site,IPR012675:Beta-grasp domain	PF00111:2Fe-2S iron-sulfur cluster binding domain			2Fe-2S,Complete proteome,Iron,Iron-sulfur,Metal-binding,Reference proteome,	Chromosome	arCOG02844	6.3e-56	187.4	C	Fdx	Ferredoxin	9501	6683	28646	29301	19773	16774	9560	10204	25993	23973	16046	15593
NC_013967.1_cds_WP_004044904.1_3948	WP_004044904.1	8924253	HVO_RS19205	NC_013967.1	2826932	2828227	-	protein_coding	HVO_2997	1295	O-acetylhomoserine aminocarboxypropyltransferase	Metabolism	Amino acid metabolism	00270 Cysteine and methionine metabolism	[PATH:hvo00270]	metY2; O-acetylhomoserine aminocarboxypropyltransferase (methionine synthase)	K01740	metY; O-acetylhomoserine (thiol)-lyase [EC:2.5.1.49]	O-acetylhomoserine aminocarboxypropyltransferase (HVO_RS19205)			GO:0003961~O-acetylhomoserine aminocarboxypropyltransferase activity,GO:0030170~pyridoxal phosphate binding	IPR000277:Cys/Met metabolism, pyridoxal phosphate-dependent enzyme,IPR006235:O-acetylhomoserine/O-acetylserine sulfhydrylase,IPR015421:Pyridoxal phosphate-dependent transferase, major region, subdomain 1,IPR015422:Pyridoxal phosphate-dependent transferase, major region, subdomain 2,IPR015424:Pyridoxal phosphate-dependent transferase	PF01053:Cys/Met metabolism PLP-dependent enzyme	PIRSF001434:cystathionine gamma-synthase		Complete proteome,Reference proteome,Transferase,	Chromosome	arCOG00061	8.5e-227	750.6	E	MET17	O-acetylhomoserine sulfhydrylase	10	12	6	6	9	5	12	11	8	8	7	10
NC_013967.1_cds_WP_004044908.1_3950	WP_004044908.1	8926061	HVO_RS19215	NC_013967.1	2829604	2830923	-	protein_coding	HVO_2999	1319	O-acetylhomoserine aminocarboxypropyltransferase	Metabolism	Amino acid metabolism	00270 Cysteine and methionine metabolism	[PATH:hvo00270]	metY1; O-acetylhomoserine aminocarboxypropyltransferase (methionine synthase)	K01740	metY; O-acetylhomoserine (thiol)-lyase [EC:2.5.1.49]	O-acetylhomoserine aminocarboxypropyltransferase (HVO_RS19215)			GO:0003961~O-acetylhomoserine aminocarboxypropyltransferase activity,GO:0030170~pyridoxal phosphate binding	IPR000277:Cys/Met metabolism, pyridoxal phosphate-dependent enzyme,IPR006235:O-acetylhomoserine/O-acetylserine sulfhydrylase,IPR015421:Pyridoxal phosphate-dependent transferase, major region, subdomain 1,IPR015422:Pyridoxal phosphate-dependent transferase, major region, subdomain 2,IPR015424:Pyridoxal phosphate-dependent transferase	PF01053:Cys/Met metabolism PLP-dependent enzyme	PIRSF001434:cystathionine gamma-synthase		Complete proteome,Reference proteome,Transferase,	Chromosome	arCOG00061	7.5e-212	701.4	E	MET17	O-acetylhomoserine sulfhydrylase	1	0	6	1	1	2	0	0	2	3	2	3
NC_013967.1_cds_WP_004044909.1_3951	WP_004044909.1	8923962	HVO_RS19220	NC_013967.1	2831155	2833254	+	protein_coding	HVO_3000	2099	DNA ligase (NAD(+)) LigA	Genetic Information Processing	Replication and repair	03430 Mismatch repair	[PATH:hvo03430]	ligN; DNA ligase (NAD)	K01972	E6.5.1.2; DNA ligase (NAD+) [EC:6.5.1.2]	DNA ligase (NAD (+)) LigA (ligA)	GO:0006260~DNA replication,GO:0006281~DNA repair		GO:0003677~DNA binding,GO:0003911~DNA ligase (NAD+) activity,GO:0046872~metal ion binding	IPR001357:BRCT domain,IPR001679:NAD-dependent DNA ligase,IPR003583:Helix-hairpin-helix DNA-binding motif, class 1,IPR004150:NAD-dependent DNA ligase, OB-fold,IPR010994:RuvA domain 2-like,IPR012340:Nucleic acid-binding, OB-fold,IPR013839:NAD-dependent DNA ligase, adenylation,IPR013840:NAD-dependent DNA ligase, N-terminal,IPR018239:NAD-dependent DNA ligase, active site	PF00533:BRCA1 C Terminus (BRCT) domain,PF01653:NAD-dependent DNA ligase adenylation domain,PF03120:NAD-dependent DNA ligase OB-fold domain	PIRSF001604:DNA ligase (NAD), LigA type	SM00278:HhH1,SM00292:BRCT,SM00532:LIGANc	Complete proteome,DNA damage,DNA repair,DNA replication,Ligase,Magnesium,Manganese,Metal-binding,NAD,Reference proteome,Zinc,	Chromosome	arCOG04754	9.5e-289	957.2	L	Lig	NAD-dependent DNA ligase	1	1	1	3	2	3	2	2	1	1	2	3
NC_013967.1_cds_WP_004044909.1_3951	WP_004044909.1	8923962	HVO_RS19220	NC_013967.1	2831155	2833254	+	protein_coding	HVO_3000	2099	DNA ligase (NAD(+)) LigA	Genetic Information Processing	Replication and repair	03030 DNA replication	[PATH:hvo03030]	ligN; DNA ligase (NAD)	K01972	E6.5.1.2; DNA ligase (NAD+) [EC:6.5.1.2]	DNA ligase (NAD (+)) LigA (ligA)	GO:0006260~DNA replication,GO:0006281~DNA repair		GO:0003677~DNA binding,GO:0003911~DNA ligase (NAD+) activity,GO:0046872~metal ion binding	IPR001357:BRCT domain,IPR001679:NAD-dependent DNA ligase,IPR003583:Helix-hairpin-helix DNA-binding motif, class 1,IPR004150:NAD-dependent DNA ligase, OB-fold,IPR010994:RuvA domain 2-like,IPR012340:Nucleic acid-binding, OB-fold,IPR013839:NAD-dependent DNA ligase, adenylation,IPR013840:NAD-dependent DNA ligase, N-terminal,IPR018239:NAD-dependent DNA ligase, active site	PF00533:BRCA1 C Terminus (BRCT) domain,PF01653:NAD-dependent DNA ligase adenylation domain,PF03120:NAD-dependent DNA ligase OB-fold domain	PIRSF001604:DNA ligase (NAD), LigA type	SM00278:HhH1,SM00292:BRCT,SM00532:LIGANc	Complete proteome,DNA damage,DNA repair,DNA replication,Ligase,Magnesium,Manganese,Metal-binding,NAD,Reference proteome,Zinc,	Chromosome	arCOG04754	9.5e-289	957.2	L	Lig	NAD-dependent DNA ligase	1	1	1	3	2	3	2	2	1	1	2	3
NC_013967.1_cds_WP_004044909.1_3951	WP_004044909.1	8923962	HVO_RS19220	NC_013967.1	2831155	2833254	+	protein_coding	HVO_3000	2099	DNA ligase (NAD(+)) LigA	Genetic Information Processing	Replication and repair	03410 Base excision repair	[PATH:hvo03410]	ligN; DNA ligase (NAD)	K01972	E6.5.1.2; DNA ligase (NAD+) [EC:6.5.1.2]	DNA ligase (NAD (+)) LigA (ligA)	GO:0006260~DNA replication,GO:0006281~DNA repair		GO:0003677~DNA binding,GO:0003911~DNA ligase (NAD+) activity,GO:0046872~metal ion binding	IPR001357:BRCT domain,IPR001679:NAD-dependent DNA ligase,IPR003583:Helix-hairpin-helix DNA-binding motif, class 1,IPR004150:NAD-dependent DNA ligase, OB-fold,IPR010994:RuvA domain 2-like,IPR012340:Nucleic acid-binding, OB-fold,IPR013839:NAD-dependent DNA ligase, adenylation,IPR013840:NAD-dependent DNA ligase, N-terminal,IPR018239:NAD-dependent DNA ligase, active site	PF00533:BRCA1 C Terminus (BRCT) domain,PF01653:NAD-dependent DNA ligase adenylation domain,PF03120:NAD-dependent DNA ligase OB-fold domain	PIRSF001604:DNA ligase (NAD), LigA type	SM00278:HhH1,SM00292:BRCT,SM00532:LIGANc	Complete proteome,DNA damage,DNA repair,DNA replication,Ligase,Magnesium,Manganese,Metal-binding,NAD,Reference proteome,Zinc,	Chromosome	arCOG04754	9.5e-289	957.2	L	Lig	NAD-dependent DNA ligase	1	1	1	3	2	3	2	2	1	1	2	3
NC_013967.1_cds_WP_004044909.1_3951	WP_004044909.1	8923962	HVO_RS19220	NC_013967.1	2831155	2833254	+	protein_coding	HVO_3000	2099	DNA ligase (NAD(+)) LigA	Genetic Information Processing	Replication and repair	03420 Nucleotide excision repair	[PATH:hvo03420]	ligN; DNA ligase (NAD)	K01972	E6.5.1.2; DNA ligase (NAD+) [EC:6.5.1.2]	DNA ligase (NAD (+)) LigA (ligA)	GO:0006260~DNA replication,GO:0006281~DNA repair		GO:0003677~DNA binding,GO:0003911~DNA ligase (NAD+) activity,GO:0046872~metal ion binding	IPR001357:BRCT domain,IPR001679:NAD-dependent DNA ligase,IPR003583:Helix-hairpin-helix DNA-binding motif, class 1,IPR004150:NAD-dependent DNA ligase, OB-fold,IPR010994:RuvA domain 2-like,IPR012340:Nucleic acid-binding, OB-fold,IPR013839:NAD-dependent DNA ligase, adenylation,IPR013840:NAD-dependent DNA ligase, N-terminal,IPR018239:NAD-dependent DNA ligase, active site	PF00533:BRCA1 C Terminus (BRCT) domain,PF01653:NAD-dependent DNA ligase adenylation domain,PF03120:NAD-dependent DNA ligase OB-fold domain	PIRSF001604:DNA ligase (NAD), LigA type	SM00278:HhH1,SM00292:BRCT,SM00532:LIGANc	Complete proteome,DNA damage,DNA repair,DNA replication,Ligase,Magnesium,Manganese,Metal-binding,NAD,Reference proteome,Zinc,	Chromosome	arCOG04754	9.5e-289	957.2	L	Lig	NAD-dependent DNA ligase	1	1	1	3	2	3	2	2	1	1	2	3
NC_013967.1_cds_WP_004044911.1_3952	WP_004044911.1	8924793	HVO_RS19225	NC_013967.1	2833318	2834241	-	protein_coding	HVO_3001	923	ABC transporter permease	NA	NA	NA	NA	NA	NA	NA	ABC transporter permease (HVO_RS19225)	GO:0006810~transport	GO:0016021~integral component of membrane			PF12679:ABC-2 family transporter protein			Complete proteome,Membrane,Reference proteome,Transmembrane,Transmembrane helix,	Chromosome	arCOG02438	3e-57	191.9	O	NosY	ABC-type transport system involved in multi-copper enzyme maturation, permease component	1	1	3	4	4	6	2	2	5	5	7	3
NC_013967.1_cds_WP_004044914.1_3953	WP_004044914.1	8925610	HVO_RS19230	NC_013967.1	2834238	2835218	-	protein_coding	HVO_3002	980	copper ABC transporter ATP-binding protein	NA	NA	NA	NA	NA	NA	NA	copper ABC transporter ATP-binding protein (HVO_RS19230)			GO:0005524~ATP binding,GO:0016887~ATPase activity	IPR003439:ABC transporter-like,IPR003593:AAA+ ATPase domain,IPR017871:ABC transporter, conserved site,IPR025302:Domain of unknown function DUF4162,IPR027417:P-loop containing nucleoside triphosphate hydrolase	PF00005:ABC transporter,PF13732:Domain of unknown function (DUF4162)		SM00382:AAA	ATP-binding,Complete proteome,Nucleotide-binding,Reference proteome,	Chromosome	arCOG00194	5.2e-92	305.7	V	CcmA	ABC-type multidrug transport system, ATPase component	2	4	3	6	3	5	1	4	2	8	4	9
NC_013967.1_cds_WP_004044915.1_3954	WP_004044915.1	8925822	HVO_RS19235	NC_013967.1	2835333	2835608	-	protein_coding	HVO_3003	275	hypothetical protein	NA	NA	NA	NA	NA	NA	NA	hypothetical protein (HVO_RS19235)								Complete proteome,Reference proteome,	Chromosome	arCOG03917	6.8e-35	117.3	S	-	Uncharacterized protein	70	118	156	143	162	66	38	62	159	175	138	137
NC_013967.1_cds_WP_004044917.1_3955	WP_004044917.1	8926317	HVO_RS19240	NC_013967.1	2835721	2835948	+	protein_coding	HVO_3004	227	hypothetical protein	NA	NA	NA	NA	NA	NA	NA	hypothetical protein (HVO_RS19240)		GO:0016021~integral component of membrane						Complete proteome,Membrane,Reference proteome,Transmembrane,Transmembrane helix,	Chromosome	arCOG01096	4e-06	24	P	CCC1	Predicted Fe2+/Mn2+ transporter, VIT1/CCC1 family	4	11	5	11	12	0	4	4	19	14	9	10
NC_013967.1_cds_WP_004044919.1_3956	WP_004044919.1	8924007	HVO_RS19245	NC_013967.1	2835972	2837495	-	protein_coding	HVO_3005	1523	transducer protein htr15	NA	NA	NA	NA	NA	NA	NA	transducer protein htr15 (HVO_RS19245)	GO:0006935~chemotaxis	GO:0016021~integral component of membrane	GO:0004871~signal transducer activity	IPR000014:PAS domain,IPR003660:HAMP linker domain,IPR004089:Methyl-accepting chemotaxis protein (MCP) signalling domain,IPR004090:Chemotaxis methyl-accepting receptor,IPR013656:PAS fold-4	PF00015:Methyl-accepting chemotaxis protein (MCP) signalling domain,PF08448:PAS fold		SM00283:MA	Complete proteome,Reference proteome,	Chromosome	arCOG02318	1.7e-126	420.7	T	Tar	Sensory protein; contains PAS, HAMP and Methyl-accepting chemotaxis-like domain	2	1	2	1	4	3	1	2	2	2	3	1
NC_013967.1_cds_WP_004044920.1_3957	WP_004044920.1	8925401	HVO_RS19250	NC_013967.1	2837628	2839367	+	protein_coding	HVO_3006	1739	excinuclease ABC subunit C	Genetic Information Processing	Replication and repair	03420 Nucleotide excision repair	[PATH:hvo03420]	uvrC; UvrABC system protein C	K03703	uvrC; excinuclease ABC subunit C	excinuclease ABC subunit C (HVO_RS19250)	GO:0006289~nucleotide-excision repair,GO:0009432~SOS response	GO:0005737~cytoplasm,GO:0009380~excinuclease repair complex	GO:0003677~DNA binding,GO:0009381~excinuclease ABC activity	IPR000305:GIY-YIG nuclease superfamily,IPR001162:UvrC family homology region,IPR001943:UVR domain,IPR003583:Helix-hairpin-helix DNA-binding motif, class 1,IPR004791:UvrABC system, subunit C,IPR010994:RuvA domain 2-like	PF01541:GIY-YIG catalytic domain,PF02151:UvrB/uvrC motif,PF08459:UvrC Helix-hairpin-helix N-terminal		SM00278:HhH1,SM00465:GIYc	Complete proteome,Cytoplasm,DNA damage,DNA excision,DNA repair,Excision nuclease,Reference proteome,SOS response,	Chromosome	arCOG04753	4.7e-238	788.9	L	UvrC	Excinuclease ABC subunit C	2	1	2	4	2	3	2	2	3	5	2	3
NC_013967.1_cds_WP_004044925.1_3958	WP_004044925.1	8925993	HVO_RS19255	NC_013967.1	2839432	2840346	-	protein_coding	HVO_3007	914	malate dehydrogenase	Metabolism	Carbohydrate metabolism	00020 Citrate cycle (TCA cycle)	[PATH:hvo00020]	mdh; malate dehydrogenase	K00024	mdh; malate dehydrogenase [EC:1.1.1.37]	malate dehydrogenase (HVO_RS19255)	GO:0005975~carbohydrate metabolic process,GO:0006099~tricarboxylic acid cycle,GO:0019752~carboxylic acid metabolic process		GO:0030060~L-malate dehydrogenase activity	IPR001236:Lactate/malate dehydrogenase, N-terminal,IPR001557:L-lactate/malate dehydrogenase,IPR015955:Lactate dehydrogenase/glycoside hydrolase, family 4, C-terminal,IPR016040:NAD(P)-binding domain,IPR022383:Lactate/malate dehydrogenase, C-terminal	PF00056:lactate/malate dehydrogenase, NAD binding domain,PF02866:lactate/malate dehydrogenase, alpha/beta C-terminal domain	PIRSF000102:L-lactate/malate dehydrogenase		3D-structure,Complete proteome,NAD,Oxidoreductase,Reference proteome,Tricarboxylic acid cycle,	Chromosome	arCOG00246	1.1e-89	298.3	C	Mdh	Malate/lactate dehydrogenase	66	75	825	1021	726	884	69	104	739	1046	818	554
NC_013967.1_cds_WP_004044925.1_3958	WP_004044925.1	8925993	HVO_RS19255	NC_013967.1	2839432	2840346	-	protein_coding	HVO_3007	914	malate dehydrogenase	Metabolism	Energy metabolism	00720 Carbon fixation pathways in prokaryotes	[PATH:hvo00720]	mdh; malate dehydrogenase	K00024	mdh; malate dehydrogenase [EC:1.1.1.37]	malate dehydrogenase (HVO_RS19255)	GO:0005975~carbohydrate metabolic process,GO:0006099~tricarboxylic acid cycle,GO:0019752~carboxylic acid metabolic process		GO:0030060~L-malate dehydrogenase activity	IPR001236:Lactate/malate dehydrogenase, N-terminal,IPR001557:L-lactate/malate dehydrogenase,IPR015955:Lactate dehydrogenase/glycoside hydrolase, family 4, C-terminal,IPR016040:NAD(P)-binding domain,IPR022383:Lactate/malate dehydrogenase, C-terminal	PF00056:lactate/malate dehydrogenase, NAD binding domain,PF02866:lactate/malate dehydrogenase, alpha/beta C-terminal domain	PIRSF000102:L-lactate/malate dehydrogenase		3D-structure,Complete proteome,NAD,Oxidoreductase,Reference proteome,Tricarboxylic acid cycle,	Chromosome	arCOG00246	1.1e-89	298.3	C	Mdh	Malate/lactate dehydrogenase	66	75	825	1021	726	884	69	104	739	1046	818	554
NC_013967.1_cds_WP_004044925.1_3958	WP_004044925.1	8925993	HVO_RS19255	NC_013967.1	2839432	2840346	-	protein_coding	HVO_3007	914	malate dehydrogenase	Metabolism	Carbohydrate metabolism	00630 Glyoxylate and dicarboxylate metabolism	[PATH:hvo00630]	mdh; malate dehydrogenase	K00024	mdh; malate dehydrogenase [EC:1.1.1.37]	malate dehydrogenase (HVO_RS19255)	GO:0005975~carbohydrate metabolic process,GO:0006099~tricarboxylic acid cycle,GO:0019752~carboxylic acid metabolic process		GO:0030060~L-malate dehydrogenase activity	IPR001236:Lactate/malate dehydrogenase, N-terminal,IPR001557:L-lactate/malate dehydrogenase,IPR015955:Lactate dehydrogenase/glycoside hydrolase, family 4, C-terminal,IPR016040:NAD(P)-binding domain,IPR022383:Lactate/malate dehydrogenase, C-terminal	PF00056:lactate/malate dehydrogenase, NAD binding domain,PF02866:lactate/malate dehydrogenase, alpha/beta C-terminal domain	PIRSF000102:L-lactate/malate dehydrogenase		3D-structure,Complete proteome,NAD,Oxidoreductase,Reference proteome,Tricarboxylic acid cycle,	Chromosome	arCOG00246	1.1e-89	298.3	C	Mdh	Malate/lactate dehydrogenase	66	75	825	1021	726	884	69	104	739	1046	818	554
NC_013967.1_cds_WP_004044925.1_3958	WP_004044925.1	8925993	HVO_RS19255	NC_013967.1	2839432	2840346	-	protein_coding	HVO_3007	914	malate dehydrogenase	Metabolism	Amino acid metabolism	00270 Cysteine and methionine metabolism	[PATH:hvo00270]	mdh; malate dehydrogenase	K00024	mdh; malate dehydrogenase [EC:1.1.1.37]	malate dehydrogenase (HVO_RS19255)	GO:0005975~carbohydrate metabolic process,GO:0006099~tricarboxylic acid cycle,GO:0019752~carboxylic acid metabolic process		GO:0030060~L-malate dehydrogenase activity	IPR001236:Lactate/malate dehydrogenase, N-terminal,IPR001557:L-lactate/malate dehydrogenase,IPR015955:Lactate dehydrogenase/glycoside hydrolase, family 4, C-terminal,IPR016040:NAD(P)-binding domain,IPR022383:Lactate/malate dehydrogenase, C-terminal	PF00056:lactate/malate dehydrogenase, NAD binding domain,PF02866:lactate/malate dehydrogenase, alpha/beta C-terminal domain	PIRSF000102:L-lactate/malate dehydrogenase		3D-structure,Complete proteome,NAD,Oxidoreductase,Reference proteome,Tricarboxylic acid cycle,	Chromosome	arCOG00246	1.1e-89	298.3	C	Mdh	Malate/lactate dehydrogenase	66	75	825	1021	726	884	69	104	739	1046	818	554
NC_013967.1_cds_WP_004044925.1_3958	WP_004044925.1	8925993	HVO_RS19255	NC_013967.1	2839432	2840346	-	protein_coding	HVO_3007	914	malate dehydrogenase	Metabolism	Energy metabolism	00680 Methane metabolism	[PATH:hvo00680]	mdh; malate dehydrogenase	K00024	mdh; malate dehydrogenase [EC:1.1.1.37]	malate dehydrogenase (HVO_RS19255)	GO:0005975~carbohydrate metabolic process,GO:0006099~tricarboxylic acid cycle,GO:0019752~carboxylic acid metabolic process		GO:0030060~L-malate dehydrogenase activity	IPR001236:Lactate/malate dehydrogenase, N-terminal,IPR001557:L-lactate/malate dehydrogenase,IPR015955:Lactate dehydrogenase/glycoside hydrolase, family 4, C-terminal,IPR016040:NAD(P)-binding domain,IPR022383:Lactate/malate dehydrogenase, C-terminal	PF00056:lactate/malate dehydrogenase, NAD binding domain,PF02866:lactate/malate dehydrogenase, alpha/beta C-terminal domain	PIRSF000102:L-lactate/malate dehydrogenase		3D-structure,Complete proteome,NAD,Oxidoreductase,Reference proteome,Tricarboxylic acid cycle,	Chromosome	arCOG00246	1.1e-89	298.3	C	Mdh	Malate/lactate dehydrogenase	66	75	825	1021	726	884	69	104	739	1046	818	554
NC_013967.1_cds_WP_004044925.1_3958	WP_004044925.1	8925993	HVO_RS19255	NC_013967.1	2839432	2840346	-	protein_coding	HVO_3007	914	malate dehydrogenase	Metabolism	Carbohydrate metabolism	00620 Pyruvate metabolism	[PATH:hvo00620]	mdh; malate dehydrogenase	K00024	mdh; malate dehydrogenase [EC:1.1.1.37]	malate dehydrogenase (HVO_RS19255)	GO:0005975~carbohydrate metabolic process,GO:0006099~tricarboxylic acid cycle,GO:0019752~carboxylic acid metabolic process		GO:0030060~L-malate dehydrogenase activity	IPR001236:Lactate/malate dehydrogenase, N-terminal,IPR001557:L-lactate/malate dehydrogenase,IPR015955:Lactate dehydrogenase/glycoside hydrolase, family 4, C-terminal,IPR016040:NAD(P)-binding domain,IPR022383:Lactate/malate dehydrogenase, C-terminal	PF00056:lactate/malate dehydrogenase, NAD binding domain,PF02866:lactate/malate dehydrogenase, alpha/beta C-terminal domain	PIRSF000102:L-lactate/malate dehydrogenase		3D-structure,Complete proteome,NAD,Oxidoreductase,Reference proteome,Tricarboxylic acid cycle,	Chromosome	arCOG00246	1.1e-89	298.3	C	Mdh	Malate/lactate dehydrogenase	66	75	825	1021	726	884	69	104	739	1046	818	554
NC_013967.1_cds_WP_004044927.1_3959	WP_004044927.1	8926608	HVO_RS19260	NC_013967.1	2840553	2841158	+	protein_coding	HVO_3008	605	hypothetical protein	NA	NA	NA	NA	NA	NA	NA	hypothetical protein (HVO_RS19260)				IPR009563:Uncharacterised protein family Sjogrens syndrome/UPF0148	PF06677:Sjogren's syndrome/scleroderma autoantigen 1 (Autoantigen p27)			Complete proteome,Reference proteome,	Chromosome	arCOG00578	2.5e-12	44.8	R	-	Uncharacterized Zn-finger containing protein	42	46	35	49	56	58	35	43	43	46	48	47
NC_013967.1_cds_WP_004044943.1_3961	WP_004044943.1	8924318	HVO_RS19270	NC_013967.1	2841653	2844229	-	protein_coding	HVO_3010	2576	Hef nuclease	NA	NA	NA	NA	NA	NA	NA	Hef nuclease (HVO_RS19270)	GO:0006281~DNA repair		GO:0003677~DNA binding,GO:0004386~helicase activity,GO:0004518~nuclease activity,GO:0005524~ATP binding	IPR001650:Helicase, C-terminal,IPR003583:Helix-hairpin-helix DNA-binding motif, class 1,IPR006166:ERCC4 domain,IPR010994:RuvA domain 2-like,IPR011335:Restriction endonuclease type II-like,IPR011545:DNA/RNA helicase, DEAD/DEAH box type, N-terminal,IPR014001:Helicase, superfamily 1/2, ATP-binding domain,IPR020819:DNA repair nuclease, XPF-type/Helicase,IPR027417:P-loop containing nucleoside triphosphate hydrolase	PF00270:DEAD/DEAH box helicase,PF00271:Helicase conserved C-terminal domain,PF02732:ERCC4 domain		SM00278:HhH1,SM00487:DEXDc,SM00490:HELICc,SM00891:SM00891	ATP-binding,Complete proteome,Helicase,Hydrolase,Nucleotide-binding,Reference proteome,	Chromosome	arCOG00872	4.8e-301	997.7	L	MPH1	ERCC4-like helicase	57	56	65	80	75	60	46	49	56	73	76	61
NC_013967.1_cds_WP_004044951.1_3963	WP_004044951.1	8925698	HVO_RS19280	NC_013967.1	2845616	2846008	-	protein_coding	HVO_3013	392	hypothetical protein	NA	NA	NA	NA	NA	NA	NA	hypothetical protein (HVO_RS19280)				IPR012017:Uncharacterised conserved protein UCP004977	PF09846:Uncharacterized protein conserved in archaea (DUF2073)	PIRSF004977:uncharacterized conserved protein		Complete proteome,Reference proteome,	Chromosome	arCOG04416	1.5e-57	190.2	S	-	Uncharacterized protein	135	171	202	383	455	532	110	140	195	370	575	639
NC_013967.1_cds_WP_004044952.1_3964	WP_004044952.1	8926080	HVO_RS19285	NC_013967.1	2846015	2846656	-	protein_coding	HVO_3014	641	GTP-binding protein	NA	NA	NA	NA	NA	NA	NA	GTP-binding protein (HVO_RS19285)			GO:0005525~GTP binding	IPR005225:Small GTP-binding protein domain,IPR006073:GTP binding domain,IPR027417:P-loop containing nucleoside triphosphate hydrolase	PF01926:50S ribosome-binding GTPase			Complete proteome,Reference proteome,	Chromosome	arCOG00354	2.3e-94	312.6	R	-	GTPase SAR1 or related small G protein	123	280	342	657	667	621	125	266	289	661	786	646
NC_013967.1_cds_WP_004044954.1_1081	WP_004044954.1	8926884	HVO_RS04710	NC_013967.1	258	1952	+	protein_coding	HVO_0001	1694	cell division control protein Cdc6	NA	NA	NA	NA	NA	NA	NA	cell division control protein Cdc6 (HVO_RS04710)	GO:0006260~DNA replication		GO:0005524~ATP binding	IPR003593:AAA+ ATPase domain,IPR011991:Winged helix-turn-helix DNA-binding domain,IPR014277:Cell division protein Cdc6-related, archaea,IPR015163:CDC6, C-terminal domain,IPR027417:P-loop containing nucleoside triphosphate hydrolase	PF09079:CDC6, C terminal		SM00382:AAA,SM01074:SM01074	ATP-binding,Coiled coil,Complete proteome,DNA replication,Nucleotide-binding,Reference proteome,	Chromosome	arCOG00467	3.2e-206	682.4	L	CDC6	Cdc6-related protein, AAA superfamily ATPase	17	23	51	38	37	40	16	25	44	40	38	32
NC_013967.1_cds_WP_004044955.1_1082	WP_004044955.1	8926122	HVO_RS04715	NC_013967.1	2000	2797	-	protein_coding	HVO_0002	797	S26 family signal peptidase	Genetic Information Processing	Folding, sorting and degradation	03060 Protein export	[PATH:hvo03060]	sec11b; signal peptidase I	K13280	SEC11; signal peptidase I [EC:3.4.21.89]	S26 family signal peptidase (HVO_RS04715)	GO:0006465~signal peptide processing	GO:0016021~integral component of membrane	GO:0008233~peptidase activity	IPR001733:Peptidase S26B, eukaryotic signal peptidase,IPR015927:Peptidase S24/S26A/S26B/S26C				Complete proteome,Membrane,Transmembrane,Transmembrane helix,	Chromosome	arCOG01739	4.3e-36	121.6	U	LepB	Signal peptidase I	34	33	44	32	43	31	26	32	48	41	57	34
NC_013967.1_cds_WP_004044956.1_1083	WP_004044956.1	8924320	HVO_RS04720	NC_013967.1	2942	4543	+	protein_coding	HVO_0003	1601	DNA polymerase II	Genetic Information Processing	Replication and repair	03030 DNA replication	[PATH:hvo03030]	polD1; DNA polymerase D exonuclease subunit DP1	K02323	polB; DNA polymerase II small subunit [EC:2.7.7.7]	DNA polymerase II (HVO_RS04720)	GO:0000738~DNA catabolic process, exonucleolytic,GO:0006261~DNA-dependent DNA replication		GO:0003677~DNA binding,GO:0003887~DNA-directed DNA polymerase activity,GO:0008408~3'-5' exonuclease activity	IPR007185:DNA polymerase alpha/epsilon, subunit B,IPR011149:DNA polymerase II small subunit, archaeal,IPR024826:DNA polymerase delta/II small subunit family	PF04042:DNA polymerase alpha/epsilon subunit B	PIRSF000803:DNA polymerase II, small subunit, archaeal type		Complete proteome,DNA replication,DNA-binding,DNA-directed DNA polymerase,Exonuclease,Hydrolase,Multifunctional enzyme,Nuclease,Nucleotidyltransferase,Reference proteome,Transferase,	Chromosome	arCOG04455	6.7e-198	655.8	L	HYS2	Archaeal DNA polymerase II, small subunit/DNA polymerase delta, subunit B	3	6	8	8	6	8	3	4	11	13	11	10
NC_013967.1_cds_WP_004044956.1_1083	WP_004044956.1	8924320	HVO_RS04720	NC_013967.1	2942	4543	+	protein_coding	HVO_0003	1601	DNA polymerase II	Metabolism	Nucleotide metabolism	00230 Purine metabolism	[PATH:hvo00230]	polD1; DNA polymerase D exonuclease subunit DP1	K02323	polB; DNA polymerase II small subunit [EC:2.7.7.7]	DNA polymerase II (HVO_RS04720)	GO:0000738~DNA catabolic process, exonucleolytic,GO:0006261~DNA-dependent DNA replication		GO:0003677~DNA binding,GO:0003887~DNA-directed DNA polymerase activity,GO:0008408~3'-5' exonuclease activity	IPR007185:DNA polymerase alpha/epsilon, subunit B,IPR011149:DNA polymerase II small subunit, archaeal,IPR024826:DNA polymerase delta/II small subunit family	PF04042:DNA polymerase alpha/epsilon subunit B	PIRSF000803:DNA polymerase II, small subunit, archaeal type		Complete proteome,DNA replication,DNA-binding,DNA-directed DNA polymerase,Exonuclease,Hydrolase,Multifunctional enzyme,Nuclease,Nucleotidyltransferase,Reference proteome,Transferase,	Chromosome	arCOG04455	6.7e-198	655.8	L	HYS2	Archaeal DNA polymerase II, small subunit/DNA polymerase delta, subunit B	3	6	8	8	6	8	3	4	11	13	11	10
NC_013967.1_cds_WP_004044956.1_1083	WP_004044956.1	8924320	HVO_RS04720	NC_013967.1	2942	4543	+	protein_coding	HVO_0003	1601	DNA polymerase II	Metabolism	Nucleotide metabolism	00240 Pyrimidine metabolism	[PATH:hvo00240]	polD1; DNA polymerase D exonuclease subunit DP1	K02323	polB; DNA polymerase II small subunit [EC:2.7.7.7]	DNA polymerase II (HVO_RS04720)	GO:0000738~DNA catabolic process, exonucleolytic,GO:0006261~DNA-dependent DNA replication		GO:0003677~DNA binding,GO:0003887~DNA-directed DNA polymerase activity,GO:0008408~3'-5' exonuclease activity	IPR007185:DNA polymerase alpha/epsilon, subunit B,IPR011149:DNA polymerase II small subunit, archaeal,IPR024826:DNA polymerase delta/II small subunit family	PF04042:DNA polymerase alpha/epsilon subunit B	PIRSF000803:DNA polymerase II, small subunit, archaeal type		Complete proteome,DNA replication,DNA-binding,DNA-directed DNA polymerase,Exonuclease,Hydrolase,Multifunctional enzyme,Nuclease,Nucleotidyltransferase,Reference proteome,Transferase,	Chromosome	arCOG04455	6.7e-198	655.8	L	HYS2	Archaeal DNA polymerase II, small subunit/DNA polymerase delta, subunit B	3	6	8	8	6	8	3	4	11	13	11	10
NC_013967.1_cds_WP_004044957.1_1084	WP_004044957.1	8924855	HVO_RS04725	NC_013967.1	4686	5813	+	protein_coding	HVO_0004	1127	NADH:flavin oxidoreductase	NA	NA	NA	NA	NA	NA	NA	NADH:flavin oxidoreductase (HVO_RS04725)			GO:0010181~FMN binding,GO:0016491~oxidoreductase activity	IPR001155:NADH:flavin oxidoreductase/NADH oxidase, N-terminal,IPR013785:Aldolase-type TIM barrel	PF00724:NADH:flavin oxidoreductase / NADH oxidase family			Complete proteome,Reference proteome,	Chromosome	arCOG00615	2.2e-91	304.4	C	NemA	NADH:flavin oxidoreductase, Old Yellow Enzyme family	3	5	17	24	16	12	3	9	25	17	24	34
NC_013967.1_cds_WP_004044961.1_1086	WP_004044961.1	8926481	HVO_RS04735	NC_013967.1	6854	7282	-	protein_coding	HVO_0006	428	hypothetical protein	NA	NA	NA	NA	NA	NA	NA	hypothetical protein (HVO_RS04735)								Complete proteome,Reference proteome,	Chromosome	arCOG04728	2.6e-45	151.8	S	-	Uncharacterized protein	55	56	9	17	30	42	70	49	11	19	31	76
NC_013967.1_cds_WP_004044963.1_1087	WP_004044963.1	8924402	HVO_RS04740	NC_013967.1	7470	8648	+	protein_coding	HVO_0008	1178	aspartate kinase	Metabolism	Amino acid metabolism	00300 Lysine biosynthesis	[PATH:hvo00300]	lysC; aspartate kinase	K00928	lysC; aspartate kinase [EC:2.7.2.4]	aspartate kinase (HVO_RS04740)	GO:0009088~threonine biosynthetic process,GO:0009089~lysine biosynthetic process via diaminopimelate		GO:0004072~aspartate kinase activity,GO:0016597~amino acid binding	IPR001048:Aspartate/glutamate/uridylate kinase,IPR001341:Aspartate kinase domain,IPR002912:ACT domain,IPR018042:Aspartate kinase, conserved site	PF00696:Amino acid kinase family,PF13840:ACT domain			Amino-acid biosynthesis,Complete proteome,Kinase,Reference proteome,Transferase,	Chromosome	arCOG00861	8.5e-81	270	E	LysC	Aspartokinase	4	12	9	10	10	7	4	11	15	19	18	10
NC_013967.1_cds_WP_004044963.1_1087	WP_004044963.1	8924402	HVO_RS04740	NC_013967.1	7470	8648	+	protein_coding	HVO_0008	1178	aspartate kinase	Metabolism	Amino acid metabolism	00260 Glycine, serine and threonine metabolism	[PATH:hvo00260]	lysC; aspartate kinase	K00928	lysC; aspartate kinase [EC:2.7.2.4]	aspartate kinase (HVO_RS04740)	GO:0009088~threonine biosynthetic process,GO:0009089~lysine biosynthetic process via diaminopimelate		GO:0004072~aspartate kinase activity,GO:0016597~amino acid binding	IPR001048:Aspartate/glutamate/uridylate kinase,IPR001341:Aspartate kinase domain,IPR002912:ACT domain,IPR018042:Aspartate kinase, conserved site	PF00696:Amino acid kinase family,PF13840:ACT domain			Amino-acid biosynthesis,Complete proteome,Kinase,Reference proteome,Transferase,	Chromosome	arCOG00861	8.5e-81	270	E	LysC	Aspartokinase	4	12	9	10	10	7	4	11	15	19	18	10
NC_013967.1_cds_WP_004044963.1_1087	WP_004044963.1	8924402	HVO_RS04740	NC_013967.1	7470	8648	+	protein_coding	HVO_0008	1178	aspartate kinase	Metabolism	Biosynthesis of other secondary metabolites	00261 Monobactam biosynthesis	[PATH:hvo00261]	lysC; aspartate kinase	K00928	lysC; aspartate kinase [EC:2.7.2.4]	aspartate kinase (HVO_RS04740)	GO:0009088~threonine biosynthetic process,GO:0009089~lysine biosynthetic process via diaminopimelate		GO:0004072~aspartate kinase activity,GO:0016597~amino acid binding	IPR001048:Aspartate/glutamate/uridylate kinase,IPR001341:Aspartate kinase domain,IPR002912:ACT domain,IPR018042:Aspartate kinase, conserved site	PF00696:Amino acid kinase family,PF13840:ACT domain			Amino-acid biosynthesis,Complete proteome,Kinase,Reference proteome,Transferase,	Chromosome	arCOG00861	8.5e-81	270	E	LysC	Aspartokinase	4	12	9	10	10	7	4	11	15	19	18	10
NC_013967.1_cds_WP_004044963.1_1087	WP_004044963.1	8924402	HVO_RS04740	NC_013967.1	7470	8648	+	protein_coding	HVO_0008	1178	aspartate kinase	Metabolism	Amino acid metabolism	00270 Cysteine and methionine metabolism	[PATH:hvo00270]	lysC; aspartate kinase	K00928	lysC; aspartate kinase [EC:2.7.2.4]	aspartate kinase (HVO_RS04740)	GO:0009088~threonine biosynthetic process,GO:0009089~lysine biosynthetic process via diaminopimelate		GO:0004072~aspartate kinase activity,GO:0016597~amino acid binding	IPR001048:Aspartate/glutamate/uridylate kinase,IPR001341:Aspartate kinase domain,IPR002912:ACT domain,IPR018042:Aspartate kinase, conserved site	PF00696:Amino acid kinase family,PF13840:ACT domain			Amino-acid biosynthesis,Complete proteome,Kinase,Reference proteome,Transferase,	Chromosome	arCOG00861	8.5e-81	270	E	LysC	Aspartokinase	4	12	9	10	10	7	4	11	15	19	18	10
NC_013967.1_cds_WP_004044965.1_1088	WP_004044965.1	8925777	HVO_RS04745	NC_013967.1	8873	10219	+	protein_coding	HVO_0009	1346	L-cysteine desulfhydrase	Metabolism	Amino acid metabolism	00380 Tryptophan metabolism	[PATH:hvo00380]	tnaA; tryptophanase	K01667	tnaA; tryptophanase [EC:4.1.99.1]	L-cysteine desulfhydrase (HVO_RS04745)	GO:0006520~cellular amino acid metabolic process		GO:0009034~tryptophanase activity	IPR001597:Aromatic amino acid beta-eliminating lyase/threonine aldolase,IPR011166:Beta-eliminating lyase family,IPR015421:Pyridoxal phosphate-dependent transferase, major region, subdomain 1,IPR015424:Pyridoxal phosphate-dependent transferase	PF01212:Beta-eliminating lyase	PIRSF001386:tryptophanase		Complete proteome,Lyase,Reference proteome,	Chromosome	arCOG04196	4e-199	659.5	E	TnaA	Tryptophanase	148	175	71	60	65	57	173	225	50	65	75	68
NC_013967.1_cds_WP_004044967.1_1089	WP_004044967.1	8926721	HVO_RS04750	NC_013967.1	10248	10907	-	protein_coding	HVO_0010	659	DNA repair protein	NA	NA	NA	NA	NA	NA	NA	DNA repair protein (HVO_RS04750)			GO:0016787~hydrolase activity,GO:0046872~metal ion binding	IPR000979:Phosphodiesterase MJ0936,IPR011152:Phosphoesterase MJ0912,IPR024654:Calcineurin-like phosphoesterase superfamily domain	PF12850:Calcineurin-like phosphoesterase superfamily domain	PIRSF000883:phosphoesterase, MJ0912 type		Complete proteome,Hydrolase,Metal-binding,Reference proteome,	Chromosome	arCOG01143	2.8e-39	133.3	T	ApaH	Serine/threonine protein phosphatase PP2A family	85	71	46	40	40	75	74	84	34	56	55	66
NC_013967.1_cds_WP_004044970.1_1090	WP_004044970.1	8926306	HVO_RS04755	NC_013967.1	10956	11528	-	protein_coding	HVO_0011	572	IMP cyclohydrolase	Metabolism	Nucleotide metabolism	00230 Purine metabolism	[PATH:hvo00230]	purO; IMP cyclohydrolase	K11176	purO; IMP cyclohydrolase [EC:3.5.4.10]	IMP cyclohydrolase (HVO_RS04755)	GO:0006189~'de novo' IMP biosynthetic process		GO:0003937~IMP cyclohydrolase activity	IPR010191:IMP cyclohydrolase,IPR020600:Inosine monophosphate cyclohydrolase-like	PF07826:IMP cyclohydrolase-like protein	PIRSF004866:IMP cyclohydrolase, archaeal type		Complete proteome,Hydrolase,Purine biosynthesis,Reference proteome,	Chromosome	arCOG04727	1.6e-85	283.8	F	PurO	Archaeal IMP cyclohydrolase	29	14	14	12	12	11	17	18	13	15	14	10
NC_013967.1_cds_WP_004044972.1_1091	WP_004044972.1	8926575	HVO_RS04765	NC_013967.1	11897	12391	-	protein_coding	HVO_0013	494	KEOPS complex component	NA	NA	NA	NA	NA	NA	NA	KEOPS complex component (HVO_RS04765)				IPR013926:CGI121/TPRKB,IPR016799:Uncharacterised conserved protein UCP022062	PF08617:Kinase binding protein CGI-121	PIRSF022062:uncharacterized conserved protein		Complete proteome,Reference proteome,	Chromosome	arCOG02197	2.1e-30	103.4	J	Cgi121	Subunit of KEOPS complex (Cgi121BUD32KAE1)	10	8	23	25	18	24	4	7	12	9	10	26
NC_013967.1_cds_WP_004044974.1_1092	WP_004044974.1	8924702	HVO_RS04770	NC_013967.1	12388	14871	-	protein_coding	HVO_0014	2483	DEAD/DEAH box helicase	NA	NA	NA	NA	NA	NA	NA	DEAD/DEAH box helicase (HVO_RS04770)	GO:0006281~DNA repair		GO:0003677~DNA binding,GO:0004386~helicase activity,GO:0005524~ATP binding	IPR001650:Helicase, C-terminal,IPR011545:DNA/RNA helicase, DEAD/DEAH box type, N-terminal,IPR011991:Winged helix-turn-helix DNA-binding domain,IPR014001:Helicase, superfamily 1/2, ATP-binding domain,IPR022965:Putative ski2-type helicase,IPR027417:P-loop containing nucleoside triphosphate hydrolase	PF00270:DEAD/DEAH box helicase,PF00271:Helicase conserved C-terminal domain		SM00487:DEXDc,SM00490:HELICc	ATP-binding,Complete proteome,DNA damage,DNA repair,DNA-binding,Helicase,Hydrolase,Nucleotide-binding,Reference proteome,	Chromosome	arCOG00553	2.8e-257	853	L	BRR2	Replicative superfamily II helicase	5	4	7	7	8	5	3	4	8	9	9	10
NC_013967.1_cds_WP_004044976.1_1093	WP_004044976.1	8925676	HVO_RS04775	NC_013967.1	14980	15225	+	protein_coding	HVO_0015	245	ferredoxin	NA	NA	NA	NA	NA	NA	NA	ferredoxin (HVO_RS04775)								Complete proteome,Reference proteome,	Chromosome	arCOG00349	3.3e-13	48.2	C	Fer	Ferredoxin	14	32	41	44	35	25	15	36	33	44	49	17
NC_013967.1_cds_WP_004044977.1_1094	WP_004044977.1	8925927	HVO_RS04780	NC_013967.1	15479	16336	+	protein_coding	HVO_0016	857	hypothetical protein	NA	NA	NA	NA	NA	NA	NA	hypothetical protein (HVO_RS04780)								Complete proteome,Reference proteome,	Chromosome	arCOG04737	1.5e-110	366.5	S	-	Uncharacterized protein	10	12	12	16	9	14	7	13	20	18	21	14
NC_013967.1_cds_WP_004044979.1_1095	WP_004044979.1	8926229	HVO_RS04785	NC_013967.1	16358	16936	-	protein_coding	HVO_0017	578	hypothetical protein	NA	NA	NA	NA	NA	NA	NA	hypothetical protein (HVO_RS04785)				IPR027417:P-loop containing nucleoside triphosphate hydrolase				Complete proteome,Reference proteome,	Chromosome	arCOG02453	8.1e-83	274.4	T	-	KaiC family ATPase, possibly inactivated	32	136	224	489	481	387	42	166	283	612	622	276
NC_013967.1_cds_WP_004044988.1_1096	WP_004044988.1	8924285	HVO_RS04790	NC_013967.1	17030	17488	-	protein_coding	HVO_0018	458	membrane protein	NA	NA	NA	NA	NA	NA	NA	membrane protein (HVO_RS04790)		GO:0016021~integral component of membrane		IPR024464:Protein of unknown function DUF2391	PF09622:Putative integral membrane protein (DUF2391)			Complete proteome,Membrane,Reference proteome,Transmembrane,Transmembrane helix,	Chromosome	arCOG03887	1.3e-44	150	S	-	Uncharacterized membrane protein	22	18	30	71	61	41	25	38	46	69	60	35
NC_013967.1_cds_WP_004044996.1_1097	WP_004044996.1	8925299	HVO_RS04795	NC_013967.1	17615	18295	+	protein_coding	HVO_0019	680	SAM-dependent methyltransferase	NA	NA	NA	NA	NA	NA	NA	SAM-dependent methyltransferase (HVO_RS04795)			GO:0008168~methyltransferase activity	IPR013216:Methyltransferase type 11	PF08241:Methyltransferase domain			Complete proteome,Methyltransferase,Reference proteome,Transferase,	Chromosome	arCOG01781	1.2e-100	333.5	Q	-	SAM-dependent methyltransferase	21	29	40	31	37	21	18	21	29	28	32	22
NC_013967.1_cds_WP_004045000.1_1098	WP_004045000.1	8925747	HVO_RS04800	NC_013967.1	18323	19408	-	protein_coding	HVO_0020	1085	ABC transporter ATP-binding protein	Environmental Information Processing	Membrane transport	02010 ABC transporters	[PATH:hvo02010]	thiQ; ABC-type transport system ATP-binding protein (probable substrate thiamine)	K02062	thiQ; thiamine transport system ATP-binding protein	ABC transporter ATP-binding protein (HVO_RS04800)		GO:0043190~ATP-binding cassette (ABC) transporter complex	GO:0005524~ATP binding,GO:0016820~hydrolase activity, acting on acid anhydrides, catalyzing transmembrane movement of substances,GO:0016887~ATPase activity	IPR003439:ABC transporter-like,IPR003593:AAA+ ATPase domain,IPR008995:Molybdate/tungstate binding, C-terminal,IPR013611:Transport-associated OB, type 2,IPR017871:ABC transporter, conserved site,IPR027417:P-loop containing nucleoside triphosphate hydrolase	PF00005:ABC transporter,PF08402:TOBE domain		SM00382:AAA	ATP-binding,Complete proteome,Nucleotide-binding,Reference proteome,	Chromosome	arCOG00177	8e-124	410.7	E	PotA	ABC-type spermidine/putrescine transport system, ATPase component	3	4	9	7	8	10	5	2	5	7	12	2
NC_013967.1_cds_WP_004045002.1_1099	WP_004045002.1	8926191	HVO_RS04805	NC_013967.1	19512	21233	-	protein_coding	HVO_0021	1721	sulfate ABC transporter permease	Environmental Information Processing	Membrane transport	02010 ABC transporters	[PATH:hvo02010]	thiP; ABC-type transport system permease protein (probable substrate thiamine)	K02063	thiP; thiamine transport system permease protein	sulfate ABC transporter permease (HVO_RS04805)	GO:0006810~transport	GO:0005886~plasma membrane,GO:0016021~integral component of membrane		IPR000515:Binding-protein-dependent transport systems inner membrane component	PF00528:Binding-protein-dependent transport system inner membrane component			Complete proteome,Membrane,Reference proteome,Transmembrane,Transmembrane helix,Transport,	Chromosome	arCOG00163	7e-111	369.1	P	ThiP	ABC-type Fe3+ transport system, permease component	1	1	5	8	6	1	2	3	5	6	10	7
NC_013967.1_cds_WP_004045003.1_1100	WP_004045003.1	8926687	HVO_RS04810	NC_013967.1	21243	22379	-	protein_coding	HVO_0022	1136	ABC transporter substrate-binding protein	Environmental Information Processing	Membrane transport	02010 ABC transporters	[PATH:hvo02010]	thiB; ABC-type transport system periplasmic substrate-binding protein (probable substrate thiamine)	K02064	thiB; thiamine transport system substrate-binding protein	ABC transporter substrate-binding protein (HVO_RS04810)		GO:0030288~outer membrane-bounded periplasmic space	GO:0015234~thiamine transmembrane transporter activity,GO:0030975~thiamine binding	IPR005948:Thiamine ABC transporter periplasmic binding protein,IPR006311:Twin-arginine translocation pathway, signal sequence				Complete proteome,Reference proteome,	Chromosome	arCOG00226	1.9e-151	502.3	H	TbpA	ABC-type thiamine transport system, periplasmic component	3	2	5	2	2	30	1	2	3	2	1	23
NC_013967.1_cds_WP_004045004.1_1101	WP_004045004.1	8925629	HVO_RS04815	NC_013967.1	22510	23400	+	protein_coding	HVO_0023	890	hypothetical protein	NA	NA	NA	NA	NA	NA	NA	hypothetical protein (HVO_RS04815)		GO:0016021~integral component of membrane		IPR002549:Uncharacterised protein family UPF0118	PF01594:Domain of unknown function DUF20			Complete proteome,Membrane,Reference proteome,Transmembrane,Transmembrane helix,	Chromosome	arCOG02642	3.2e-30	103.1	R	PerM	Predicted PurR-regulated permease PerM	2	2	2	3	5	3	2	1	2	0	1	2
NC_013967.1_cds_WP_004045005.1_1102	WP_004045005.1	8925009	HVO_RS04820	NC_013967.1	23410	24186	-	protein_coding	HVO_0024	776	thiosulfate sulfurtransferase	Genetic Information Processing	Folding, sorting and degradation	04122 Sulfur relay system	[PATH:hvo04122]	tssB; thiosulfate sulfurtransferase	K01011	TST; thiosulfate/3-mercaptopyruvate sulfurtransferase [EC:2.8.1.1 2.8.1.2]	thiosulfate sulfurtransferase (HVO_RS04820)			GO:0004792~thiosulfate sulfurtransferase activity	IPR001307:Thiosulphate sulfurtransferase, conserved site,IPR001763:Rhodanese-like domain	PF00581:Rhodanese-like domain		SM00450:RHOD	Complete proteome,Reference proteome,Transferase,	Chromosome	arCOG02019	4.1e-57	192	P	SseA	Rhodanese-related sulfurtransferase	9	8	7	11	12	11	12	12	8	14	5	17
NC_013967.1_cds_WP_004045005.1_1102	WP_004045005.1	8925009	HVO_RS04820	NC_013967.1	23410	24186	-	protein_coding	HVO_0024	776	thiosulfate sulfurtransferase	Metabolism	Energy metabolism	00920 Sulfur metabolism	[PATH:hvo00920]	tssB; thiosulfate sulfurtransferase	K01011	TST; thiosulfate/3-mercaptopyruvate sulfurtransferase [EC:2.8.1.1 2.8.1.2]	thiosulfate sulfurtransferase (HVO_RS04820)			GO:0004792~thiosulfate sulfurtransferase activity	IPR001307:Thiosulphate sulfurtransferase, conserved site,IPR001763:Rhodanese-like domain	PF00581:Rhodanese-like domain		SM00450:RHOD	Complete proteome,Reference proteome,Transferase,	Chromosome	arCOG02019	4.1e-57	192	P	SseA	Rhodanese-related sulfurtransferase	9	8	7	11	12	11	12	12	8	14	5	17
NC_013967.1_cds_WP_004045005.1_1102	WP_004045005.1	8925009	HVO_RS04820	NC_013967.1	23410	24186	-	protein_coding	HVO_0024	776	thiosulfate sulfurtransferase	Metabolism	Amino acid metabolism	00270 Cysteine and methionine metabolism	[PATH:hvo00270]	tssB; thiosulfate sulfurtransferase	K01011	TST; thiosulfate/3-mercaptopyruvate sulfurtransferase [EC:2.8.1.1 2.8.1.2]	thiosulfate sulfurtransferase (HVO_RS04820)			GO:0004792~thiosulfate sulfurtransferase activity	IPR001307:Thiosulphate sulfurtransferase, conserved site,IPR001763:Rhodanese-like domain	PF00581:Rhodanese-like domain		SM00450:RHOD	Complete proteome,Reference proteome,Transferase,	Chromosome	arCOG02019	4.1e-57	192	P	SseA	Rhodanese-related sulfurtransferase	9	8	7	11	12	11	12	12	8	14	5	17
NC_013967.1_cds_WP_004045008.1_1103	WP_004045008.1	8923901	HVO_RS04825	NC_013967.1	24438	25298	+	protein_coding	HVO_0025	860	sulfurtransferase	Metabolism	Energy metabolism	00920 Sulfur metabolism	[PATH:hvo00920]	tssA; thiosulfate sulfurtransferase	K01011	TST; thiosulfate/3-mercaptopyruvate sulfurtransferase [EC:2.8.1.1 2.8.1.2]	sulfurtransferase (HVO_RS04825)			GO:0004792~thiosulfate sulfurtransferase activity	IPR001307:Thiosulphate sulfurtransferase, conserved site,IPR001763:Rhodanese-like domain	PF00581:Rhodanese-like domain		SM00450:RHOD	Complete proteome,Isopeptide bond,Reference proteome,Repeat,Transferase,Ubl conjugation,	Chromosome	arCOG02019	3.8e-63	211.8	P	SseA	Rhodanese-related sulfurtransferase	56	61	207	300	389	279	52	39	295	413	340	241
NC_013967.1_cds_WP_004045008.1_1103	WP_004045008.1	8923901	HVO_RS04825	NC_013967.1	24438	25298	+	protein_coding	HVO_0025	860	sulfurtransferase	Genetic Information Processing	Folding, sorting and degradation	04122 Sulfur relay system	[PATH:hvo04122]	tssA; thiosulfate sulfurtransferase	K01011	TST; thiosulfate/3-mercaptopyruvate sulfurtransferase [EC:2.8.1.1 2.8.1.2]	sulfurtransferase (HVO_RS04825)			GO:0004792~thiosulfate sulfurtransferase activity	IPR001307:Thiosulphate sulfurtransferase, conserved site,IPR001763:Rhodanese-like domain	PF00581:Rhodanese-like domain		SM00450:RHOD	Complete proteome,Isopeptide bond,Reference proteome,Repeat,Transferase,Ubl conjugation,	Chromosome	arCOG02019	3.8e-63	211.8	P	SseA	Rhodanese-related sulfurtransferase	56	61	207	300	389	279	52	39	295	413	340	241
NC_013967.1_cds_WP_004045008.1_1103	WP_004045008.1	8923901	HVO_RS04825	NC_013967.1	24438	25298	+	protein_coding	HVO_0025	860	sulfurtransferase	Metabolism	Amino acid metabolism	00270 Cysteine and methionine metabolism	[PATH:hvo00270]	tssA; thiosulfate sulfurtransferase	K01011	TST; thiosulfate/3-mercaptopyruvate sulfurtransferase [EC:2.8.1.1 2.8.1.2]	sulfurtransferase (HVO_RS04825)			GO:0004792~thiosulfate sulfurtransferase activity	IPR001307:Thiosulphate sulfurtransferase, conserved site,IPR001763:Rhodanese-like domain	PF00581:Rhodanese-like domain		SM00450:RHOD	Complete proteome,Isopeptide bond,Reference proteome,Repeat,Transferase,Ubl conjugation,	Chromosome	arCOG02019	3.8e-63	211.8	P	SseA	Rhodanese-related sulfurtransferase	56	61	207	300	389	279	52	39	295	413	340	241
NC_013967.1_cds_WP_004045012.1_1104	WP_004045012.1	8926249	HVO_RS04830	NC_013967.1	25352	26794	-	protein_coding	HVO_0026	1442	short-chain fatty acid transporter	Environmental Information Processing	Signal transduction	02020 Two-component system	[PATH:hvo02020]	atoE; Short-chain fatty acids transporter	K02106	atoE; short-chain fatty acids transporter	short-chain fatty acid transporter (HVO_RS04830)		GO:0016021~integral component of membrane		IPR006160:Short chain fatty acid transporter	PF02667:Short chain fatty acid transporter			Complete proteome,Membrane,Reference proteome,Transmembrane,Transmembrane helix,	Chromosome	NA	NA	NA	NA	NA	NA	4	4	8	6	13	9	4	3	6	13	11	18
NC_013967.1_cds_WP_004045014.1_1105	WP_004045014.1	8925279	HVO_RS04835	NC_013967.1	26974	27573	+	protein_coding	HVO_0027	599	hypothetical protein	NA	NA	NA	NA	NA	NA	NA	hypothetical protein (HVO_RS04835)								Coiled coil,Complete proteome,Reference proteome,	Chromosome	arCOG04687	8.2e-66	219.6	R	-	Ferritin family protein	32	42	121	124	101	54	43	48	97	76	98	84
NC_013967.1_cds_WP_004045016.1_1106	WP_004045016.1	8924587	HVO_RS04840	NC_013967.1	27832	28101	-	protein_coding	HVO_0028	269	hypothetical protein	NA	NA	NA	NA	NA	NA	NA	hypothetical protein (HVO_RS04840)								Complete proteome,Reference proteome,	Chromosome	arCOG09170	1.7e-32	109.6	S	-	Uncharacterized protein	456	315	205	128	266	903	603	527	255	182	481	1309
NC_013967.1_cds_WP_004045019.1_1107	WP_004045019.1	8926468	HVO_RS04845	NC_013967.1	28190	30286	+	protein_coding	HVO_0029	2096	excinuclease ABC subunit B	Genetic Information Processing	Replication and repair	03420 Nucleotide excision repair	[PATH:hvo03420]	uvrB; UvrABC system protein B	K03702	uvrB; excinuclease ABC subunit B	excinuclease ABC subunit B (HVO_RS04845)	GO:0006289~nucleotide-excision repair,GO:0009432~SOS response	GO:0005737~cytoplasm	GO:0003677~DNA binding,GO:0004386~helicase activity,GO:0005524~ATP binding,GO:0009381~excinuclease ABC activity	IPR001650:Helicase, C-terminal,IPR001943:UVR domain,IPR004807:UvrABC system, subunit B,IPR006935:Helicase/UvrB domain,IPR014001:Helicase, superfamily 1/2, ATP-binding domain,IPR024759:UvrB, YAD/RRR-motif-containing domain,IPR027417:P-loop containing nucleoside triphosphate hydrolase	PF00271:Helicase conserved C-terminal domain,PF02151:UvrB/uvrC motif,PF04851:Type III restriction enzyme, res subunit,PF12344:Ultra-violet resistance protein B		SM00487:DEXDc,SM00490:HELICc	ATP-binding,Coiled coil,Complete proteome,Cytoplasm,DNA damage,DNA excision,DNA repair,Excision nuclease,Helicase,Hydrolase,Nucleotide-binding,Reference proteome,SOS response,	Chromosome	arCOG04748	0	1076.1	L	UvrB	Excinuclease ABC subunit B, helicase	4	7	9	10	12	12	6	6	7	9	12	11
NC_013967.1_cds_WP_004045021.1_1108	WP_004045021.1	8925647	HVO_RS04850	NC_013967.1	30293	30712	+	protein_coding	HVO_0030	419	NTP pyrophosphohydrolase	NA	NA	NA	NA	NA	NA	NA	NTP pyrophosphohydrolase (HVO_RS04850)			GO:0016787~hydrolase activity	IPR000086:NUDIX hydrolase domain,IPR015797:NUDIX hydrolase domain-like,IPR020476:NUDIX hydrolase	PF00293:NUDIX domain			Complete proteome,Hydrolase,Reference proteome,	Chromosome	arCOG01078	5.9e-14	49.6	L	-	NUDIX family hydrolase	8	9	5	10	8	16	2	7	8	12	19	6
NC_013967.1_cds_WP_004045023.1_1110	WP_004045023.1	8925008	HVO_RS04855	NC_013967.1	31121	32206	+	protein_coding	HVO_0032	1085	anion permease	NA	NA	NA	NA	NA	NA	NA	hypothetical protein (HVO_RS04855)		GO:0016021~integral component of membrane		IPR002781:Transmembrane protein TauE like	PF01925:Sulfite exporter TauE/SafE			Complete proteome,Membrane,Reference proteome,Transmembrane,Transmembrane helix,	Chromosome	arCOG02050	6.6e-47	157.6	P	-	Sulfite exporter, TauE/SafE family	2	1	4	9	5	3	2	1	13	18	12	7
NC_013967.1_cds_WP_004045027.1_1111	WP_004045027.1	8924129	HVO_RS04860	NC_013967.1	32276	32716	+	protein_coding	HVO_0033	440	universal stress protein UspA	NA	NA	NA	NA	NA	NA	NA	universal stress protein UspA (HVO_RS04860)	GO:0006950~response to stress			IPR006015:Universal stress protein A,IPR006016:UspA,IPR014729:Rossmann-like alpha/beta/alpha sandwich fold	PF00582:Universal stress protein family	PIRSF006276:universal stress protein A		Complete proteome,Reference proteome,	Chromosome	arCOG02053	1.1e-37	127.1	T	UspA	Nucleotide-binding protein, UspA family	0	9	0	2	4	3	1	5	0	4	6	3
NC_013967.1_cds_WP_004045032.1_1112	WP_004045032.1	8924265	HVO_RS04865	NC_013967.1	32744	33238	-	protein_coding	HVO_0034	494	acyl-CoA thioesterase	NA	NA	NA	NA	NA	NA	NA	acyl-CoA thioesterase (HVO_RS04865)			GO:0016787~hydrolase activity	IPR006683:Thioesterase superfamily	PF03061:Thioesterase superfamily			Complete proteome,Hydrolase,Reference proteome,	Chromosome	arCOG00773	9.7e-41	137.1	I	-	Acyl-CoA hydrolase	17	93	8	13	10	17	15	97	9	24	32	34
NC_013967.1_cds_WP_004045034.1_1113	WP_004045034.1	8926537	HVO_RS04870	NC_013967.1	33689	34879	-	protein_coding	HVO_0035	1190	stomatin-prohibitin-like protein	NA	NA	NA	NA	NA	NA	NA	stomatin-prohibitin-like protein (HVO_RS04870)		GO:0016021~integral component of membrane		IPR001107:Band 7 protein,IPR001972:Stomatin	PF01145:SPFH domain / Band 7 family		SM00244:PHB	Complete proteome,Membrane,Transmembrane,Transmembrane helix,	Chromosome	arCOG01915	2e-98	326.7	O	HflC	Membrane protease subunit, stomatin/prohibitin homolog	125	94	36	30	48	85	132	117	29	41	49	70
NC_013967.1_cds_WP_004045037.1_1114	WP_004045037.1	8925623	HVO_RS04875	NC_013967.1	34980	35174	+	protein_coding	HVO_0036	194	hypothetical protein	NA	NA	NA	NA	NA	NA	NA	hypothetical protein (HVO_RS04875)		GO:0016021~integral component of membrane						Complete proteome,Membrane,Reference proteome,Transmembrane,Transmembrane helix,	Chromosome	arCOG11051	5.1e-24	81.8	S	-	Uncharacterized membrane protein	0	49	50	192	55	38	21	37	51	77	252	169
NC_013967.1_cds_WP_004045040.1_1115	WP_004045040.1	8925161	HVO_RS04880	NC_013967.1	35225	35722	+	protein_coding	HVO_0037	497	phosphoesterase	NA	NA	NA	NA	NA	NA	NA	phosphoesterase (HVO_RS04880)				IPR009097:RNA ligase/cyclic nucleotide phosphodiesterase				Complete proteome,Reference proteome,	Chromosome	arCOG01738	3.2e-61	203.7	J	-	2'-5' RNA ligase family protein	8	11	10	25	43	17	5	11	15	55	43	47
NC_013967.1_cds_WP_004045041.1_1116	WP_004045041.1	8923918	HVO_RS04885	NC_013967.1	35776	37152	-	protein_coding	HVO_0038	1376	cytochrome P450	NA	NA	NA	NA	NA	NA	NA	cytochrome P450 (HVO_RS04885)			GO:0004497~monooxygenase activity,GO:0005506~iron ion binding,GO:0016705~oxidoreductase activity, acting on paired donors, with incorporation or reduction of molecular oxygen,GO:0020037~heme binding	IPR001128:Cytochrome P450,IPR002401:Cytochrome P450, E-class, group I,IPR017972:Cytochrome P450, conserved site	PF00067:Cytochrome P450			Complete proteome,Heme,Iron,Metal-binding,Monooxygenase,Oxidoreductase,Reference proteome,	Chromosome	arCOG02814	4.2e-170	564.4	Q	CypX	Cytochrome P450	4	7	9	7	8	9	5	9	8	12	7	5
NC_013967.1_cds_WP_004045042.1_1117	WP_004045042.1	8926421	HVO_RS04890	NC_013967.1	37234	39438	-	protein_coding	HVO_0039	2204	helicase	Genetic Information Processing	Transcription	03022 Basal transcription factors	[PATH:hvo03022]	rad3b; DNA repair helicase Rad3	K10844	ERCC2; DNA excision repair protein ERCC-2 [EC:3.6.4.12]	helicase (HVO_RS04890)	GO:0006139~nucleobase-containing compound metabolic process		GO:0003677~DNA binding,GO:0004003~ATP-dependent DNA helicase activity,GO:0005524~ATP binding	IPR001650:Helicase, C-terminal,IPR006554:Helicase-like, DEXD box c2 type,IPR006555:ATP-dependent helicase, C-terminal,IPR010614:DEAD2,IPR014001:Helicase, superfamily 1/2, ATP-binding domain,IPR014013:Helicase, superfamily 1/2, ATP-binding domain, DinG/Rad3-type,IPR027417:P-loop containing nucleoside triphosphate hydrolase	PF06733:DEAD_2,PF13307:Helicase C-terminal domain		SM00487:DEXDc,SM00488:DEXDc2,SM00491:HELICc2	ATP-binding,Complete proteome,Helicase,Hydrolase,Nucleotide-binding,Reference proteome,	Chromosome	arCOG00770	2.4e-120	400.6	K	DinG	Rad3-related DNA helicase	43	62	51	54	65	85	46	68	58	68	75	58
NC_013967.1_cds_WP_004045042.1_1117	WP_004045042.1	8926421	HVO_RS04890	NC_013967.1	37234	39438	-	protein_coding	HVO_0039	2204	helicase	Genetic Information Processing	Replication and repair	03420 Nucleotide excision repair	[PATH:hvo03420]	rad3b; DNA repair helicase Rad3	K10844	ERCC2; DNA excision repair protein ERCC-2 [EC:3.6.4.12]	helicase (HVO_RS04890)	GO:0006139~nucleobase-containing compound metabolic process		GO:0003677~DNA binding,GO:0004003~ATP-dependent DNA helicase activity,GO:0005524~ATP binding	IPR001650:Helicase, C-terminal,IPR006554:Helicase-like, DEXD box c2 type,IPR006555:ATP-dependent helicase, C-terminal,IPR010614:DEAD2,IPR014001:Helicase, superfamily 1/2, ATP-binding domain,IPR014013:Helicase, superfamily 1/2, ATP-binding domain, DinG/Rad3-type,IPR027417:P-loop containing nucleoside triphosphate hydrolase	PF06733:DEAD_2,PF13307:Helicase C-terminal domain		SM00487:DEXDc,SM00488:DEXDc2,SM00491:HELICc2	ATP-binding,Complete proteome,Helicase,Hydrolase,Nucleotide-binding,Reference proteome,	Chromosome	arCOG00770	2.4e-120	400.6	K	DinG	Rad3-related DNA helicase	43	62	51	54	65	85	46	68	58	68	75	58
NC_013967.1_cds_WP_004045043.1_1118	WP_004045043.1	8926727	HVO_RS04895	NC_013967.1	39586	40056	+	protein_coding	HVO_0040	470	hypothetical protein	NA	NA	NA	NA	NA	NA	NA	hypothetical protein (HVO_RS04895)		GO:0016021~integral component of membrane	GO:0016301~kinase activity					Complete proteome,Kinase,Membrane,Reference proteome,Transferase,Transmembrane,Transmembrane helix,	Chromosome	arCOG06357	9.5e-40	133.7	S	-	Uncharacterized membrane protein	1	2	2	6	6	36	3	2	0	0	5	21
NC_013967.1_cds_WP_004045044.1_1119	WP_004045044.1	8924817	HVO_RS04900	NC_013967.1	40093	40992	-	protein_coding	HVO_0041	899	ornithine carbamoyltransferase	Metabolism	Amino acid metabolism	00220 Arginine biosynthesis	[PATH:hvo00220]	argF; ornithine carbamoyltransferase	K00611	OTC; ornithine carbamoyltransferase [EC:2.1.3.3]	ornithine carbamoyltransferase (HVO_RS04900)	GO:0019546~arginine deiminase pathway,GO:0019547~arginine catabolic process to ornithine	GO:0005737~cytoplasm	GO:0004585~ornithine carbamoyltransferase activity,GO:0016597~amino acid binding	IPR002292:Ornithine/putrescine carbamoyltransferase,IPR006130:Aspartate/ornithine carbamoyltransferase,IPR006131:Aspartate/ornithine carbamoyltransferase, Asp/Orn-binding domain,IPR006132:Aspartate/ornithine carbamoyltransferase, carbamoyl-P binding,IPR024904:Ornithine carbamoyltransferase	PF00185:Aspartate/ornithine carbamoyltransferase, Asp/Orn binding domain,PF02729:Aspartate/ornithine carbamoyltransferase, carbamoyl-P binding domain			Arginine metabolism,Complete proteome,Cytoplasm,Reference proteome,Transferase,	Chromosome	arCOG00912	9.2e-101	334.8	E	ArgF	Ornithine carbamoyltransferase	0	2	5	6	8	9	0	0	4	5	12	4
NC_013967.1_cds_WP_004045045.1_1120	WP_004045045.1	8925359	HVO_RS04905	NC_013967.1	41076	42221	-	protein_coding	HVO_0042	1145	acetyl-lysine deacetylase	Metabolism	Amino acid metabolism	00220 Arginine biosynthesis	[PATH:hvo00220]	argE; acetylornithine deacetylase	K05831	lysK; LysW-gamma-L-lysine/LysW-L-ornithine carboxypeptidase	acetyl-lysine deacetylase (HVO_RS04905)	GO:0009085~lysine biosynthetic process	GO:0005737~cytoplasm	GO:0008237~metallopeptidase activity,GO:0008270~zinc ion binding,GO:0008777~acetylornithine deacetylase activity,GO:0050897~cobalt ion binding	IPR001261:ArgE/DapE/ACY1/CPG2/YscS, conserved site,IPR002933:Peptidase M20,IPR010175:Acetyl-ornithine/Acetyl-lysine deacetylase,IPR011650:Peptidase M20, dimerisation domain	PF01546:Peptidase family M20/M25/M40,PF07687:Peptidase dimerisation domain			Complete proteome,Hydrolase,Reference proteome,	Chromosome	arCOG01107	6.7e-98	326.1	E	ArgE	Acetylornithine deacetylase/Succinyl-diaminopimelate desuccinylase or related deacylase	1	2	5	3	7	7	0	0	5	5	15	5
NC_013967.1_cds_WP_004045045.1_1120	WP_004045045.1	8925359	HVO_RS04905	NC_013967.1	41076	42221	-	protein_coding	HVO_0042	1145	acetyl-lysine deacetylase	Metabolism	Amino acid metabolism	00300 Lysine biosynthesis	[PATH:hvo00300]	argE; acetylornithine deacetylase	K05831	lysK; LysW-gamma-L-lysine/LysW-L-ornithine carboxypeptidase	acetyl-lysine deacetylase (HVO_RS04905)	GO:0009085~lysine biosynthetic process	GO:0005737~cytoplasm	GO:0008237~metallopeptidase activity,GO:0008270~zinc ion binding,GO:0008777~acetylornithine deacetylase activity,GO:0050897~cobalt ion binding	IPR001261:ArgE/DapE/ACY1/CPG2/YscS, conserved site,IPR002933:Peptidase M20,IPR010175:Acetyl-ornithine/Acetyl-lysine deacetylase,IPR011650:Peptidase M20, dimerisation domain	PF01546:Peptidase family M20/M25/M40,PF07687:Peptidase dimerisation domain			Complete proteome,Hydrolase,Reference proteome,	Chromosome	arCOG01107	6.7e-98	326.1	E	ArgE	Acetylornithine deacetylase/Succinyl-diaminopimelate desuccinylase or related deacylase	1	2	5	3	7	7	0	0	5	5	15	5
NC_013967.1_cds_WP_004045048.1_1121	WP_004045048.1	8924546	HVO_RS04910	NC_013967.1	42218	43354	-	protein_coding	HVO_0043	1136	acetylornithine aminotransferase	Metabolism	Amino acid metabolism	00300 Lysine biosynthesis	[PATH:hvo00300]	argD; acetylornithine aminotransferase	K05830	lysJ; LysW-gamma-L-lysine/LysW-L-ornithine aminotransferase [EC:2.6.1.-]	acetylornithine aminotransferase (HVO_RS04910)	GO:0006526~arginine biosynthetic process	GO:0005737~cytoplasm	GO:0003992~N2-acetyl-L-ornithine:2-oxoglutarate 5-aminotransferase activity,GO:0030170~pyridoxal phosphate binding	IPR004636:Transaminase, Acetylornithine/Succinylornithine family,IPR005814:Aminotransferase class-III,IPR015421:Pyridoxal phosphate-dependent transferase, major region, subdomain 1,IPR015422:Pyridoxal phosphate-dependent transferase, major region, subdomain 2,IPR015424:Pyridoxal phosphate-dependent transferase	PF00202:Aminotransferase class-III			Amino-acid biosynthesis,Aminotransferase,Arginine biosynthesis,Complete proteome,Cytoplasm,Pyridoxal phosphate,Reference proteome,Transferase,	Chromosome	arCOG00914	2.1e-137	455.5	E	ArgD	Ornithine/acetylornithine aminotransferase	1	1	3	1	6	2	0	1	6	3	11	6
NC_013967.1_cds_WP_004045048.1_1121	WP_004045048.1	8924546	HVO_RS04910	NC_013967.1	42218	43354	-	protein_coding	HVO_0043	1136	acetylornithine aminotransferase	Metabolism	Amino acid metabolism	00220 Arginine biosynthesis	[PATH:hvo00220]	argD; acetylornithine aminotransferase	K05830	lysJ; LysW-gamma-L-lysine/LysW-L-ornithine aminotransferase [EC:2.6.1.-]	acetylornithine aminotransferase (HVO_RS04910)	GO:0006526~arginine biosynthetic process	GO:0005737~cytoplasm	GO:0003992~N2-acetyl-L-ornithine:2-oxoglutarate 5-aminotransferase activity,GO:0030170~pyridoxal phosphate binding	IPR004636:Transaminase, Acetylornithine/Succinylornithine family,IPR005814:Aminotransferase class-III,IPR015421:Pyridoxal phosphate-dependent transferase, major region, subdomain 1,IPR015422:Pyridoxal phosphate-dependent transferase, major region, subdomain 2,IPR015424:Pyridoxal phosphate-dependent transferase	PF00202:Aminotransferase class-III			Amino-acid biosynthesis,Aminotransferase,Arginine biosynthesis,Complete proteome,Cytoplasm,Pyridoxal phosphate,Reference proteome,Transferase,	Chromosome	arCOG00914	2.1e-137	455.5	E	ArgD	Ornithine/acetylornithine aminotransferase	1	1	3	1	6	2	0	1	6	3	11	6
NC_013967.1_cds_WP_004045050.1_1122	WP_004045050.1	8926164	HVO_RS04915	NC_013967.1	43351	44334	-	protein_coding	HVO_0044	983	acetylglutamate kinase	Metabolism	Amino acid metabolism	00220 Arginine biosynthesis	[PATH:hvo00220]	argB; acetylglutamate kinase	K05828	lysZ; LysW-gamma-L-alpha-aminoadipate/LysW-L-glutamate kinase [EC:2.7.2.-]	acetylglutamate kinase (HVO_RS04915)	GO:0006526~arginine biosynthetic process,GO:0006561~proline biosynthetic process	GO:0005737~cytoplasm	GO:0003991~acetylglutamate kinase activity	IPR001048:Aspartate/glutamate/uridylate kinase,IPR001057:Glutamate/acetylglutamate kinase,IPR004662:Acetylglutamate kinase	PF00696:Amino acid kinase family	PIRSF000728:N-acetylglutamate kinase		Complete proteome,Kinase,Reference proteome,Transferase,	Chromosome	arCOG00862	4.2e-94	312.6	E	ArgB	Acetylglutamate kinase	1	2	7	7	11	8	1	0	6	6	17	4
NC_013967.1_cds_WP_004045050.1_1122	WP_004045050.1	8926164	HVO_RS04915	NC_013967.1	43351	44334	-	protein_coding	HVO_0044	983	acetylglutamate kinase	Metabolism	Amino acid metabolism	00300 Lysine biosynthesis	[PATH:hvo00300]	argB; acetylglutamate kinase	K05828	lysZ; LysW-gamma-L-alpha-aminoadipate/LysW-L-glutamate kinase [EC:2.7.2.-]	acetylglutamate kinase (HVO_RS04915)	GO:0006526~arginine biosynthetic process,GO:0006561~proline biosynthetic process	GO:0005737~cytoplasm	GO:0003991~acetylglutamate kinase activity	IPR001048:Aspartate/glutamate/uridylate kinase,IPR001057:Glutamate/acetylglutamate kinase,IPR004662:Acetylglutamate kinase	PF00696:Amino acid kinase family	PIRSF000728:N-acetylglutamate kinase		Complete proteome,Kinase,Reference proteome,Transferase,	Chromosome	arCOG00862	4.2e-94	312.6	E	ArgB	Acetylglutamate kinase	1	2	7	7	11	8	1	0	6	6	17	4
NC_013967.1_cds_WP_004045051.1_1123	WP_004045051.1	8925746	HVO_RS04920	NC_013967.1	44389	45432	-	protein_coding	HVO_0045	1043	N-acetyl-gamma-glutamyl-phosphate reductase	Metabolism	Amino acid metabolism	00300 Lysine biosynthesis	[PATH:hvo00300]	argC; N-acetyl-gamma-glutamyl-phosphate reductase	K05829	lysY; LysW-gamma-L-alpha-aminoadipyl-6-phosphate/LysW-L-glutamyl-5-phosphate reductase [EC:1.2.1.-]	N-acetyl-gamma-glutamyl-phosphate reductase (HVO_RS04920)	GO:0006526~arginine biosynthetic process	GO:0005737~cytoplasm	GO:0003942~N-acetyl-gamma-glutamyl-phosphate reductase activity,GO:0051287~NAD binding	IPR000534:Semialdehyde dehydrogenase, NAD-binding,IPR000706:N-acetyl-gamma-glutamyl-phosphate reductase, type 1,IPR012280:Semialdehyde dehydrogenase, dimerisation domain,IPR016040:NAD(P)-binding domain	PF01118:Semialdehyde dehydrogenase, NAD binding domain,PF02774:Semialdehyde dehydrogenase, dimerisation domain		SM00859:SM00859	Amino-acid biosynthesis,Arginine biosynthesis,Complete proteome,Cytoplasm,NADP,Oxidoreductase,Reference proteome,	Chromosome	arCOG00495	9.9e-123	407.5	E	ArgC	Acetylglutamate semialdehyde dehydrogenase	6	5	28	22	34	21	4	4	19	27	40	18
NC_013967.1_cds_WP_004045051.1_1123	WP_004045051.1	8925746	HVO_RS04920	NC_013967.1	44389	45432	-	protein_coding	HVO_0045	1043	N-acetyl-gamma-glutamyl-phosphate reductase	Metabolism	Amino acid metabolism	00220 Arginine biosynthesis	[PATH:hvo00220]	argC; N-acetyl-gamma-glutamyl-phosphate reductase	K05829	lysY; LysW-gamma-L-alpha-aminoadipyl-6-phosphate/LysW-L-glutamyl-5-phosphate reductase [EC:1.2.1.-]	N-acetyl-gamma-glutamyl-phosphate reductase (HVO_RS04920)	GO:0006526~arginine biosynthetic process	GO:0005737~cytoplasm	GO:0003942~N-acetyl-gamma-glutamyl-phosphate reductase activity,GO:0051287~NAD binding	IPR000534:Semialdehyde dehydrogenase, NAD-binding,IPR000706:N-acetyl-gamma-glutamyl-phosphate reductase, type 1,IPR012280:Semialdehyde dehydrogenase, dimerisation domain,IPR016040:NAD(P)-binding domain	PF01118:Semialdehyde dehydrogenase, NAD binding domain,PF02774:Semialdehyde dehydrogenase, dimerisation domain		SM00859:SM00859	Amino-acid biosynthesis,Arginine biosynthesis,Complete proteome,Cytoplasm,NADP,Oxidoreductase,Reference proteome,	Chromosome	arCOG00495	9.9e-123	407.5	E	ArgC	Acetylglutamate semialdehyde dehydrogenase	6	5	28	22	34	21	4	4	19	27	40	18
NC_013967.1_cds_WP_004045055.1_1124	WP_004045055.1	8926050	HVO_RS04925	NC_013967.1	45429	46304	-	protein_coding	HVO_0046	875	lysine biosynthesis enzyme LysX	Metabolism	Amino acid metabolism	00300 Lysine biosynthesis	[PATH:hvo00300]	rimK1; rimK family protein	K05827	lysX; [lysine-biosynthesis-protein LysW]---L-2-aminoadipate ligase [EC:6.3.2.43]	lysine biosynthesis enzyme LysX (HVO_RS04925)	GO:0006464~cellular protein modification process,GO:0009085~lysine biosynthetic process		GO:0003824~catalytic activity,GO:0005524~ATP binding,GO:0046872~metal ion binding	IPR004666:Ribosomal S6 modification enzyme RimK/Lysine biosynthesis enzyme LysX,IPR011761:ATP-grasp fold,IPR011870:Lysine biosynthesis enzyme LysX,IPR013651:ATP-grasp fold, RimK-type,IPR013815:ATP-grasp fold, subdomain 1,IPR013816:ATP-grasp fold, subdomain 2,IPR016185:Pre-ATP-grasp domain	PF08443:RimK-like ATP-grasp domain			Complete proteome,Reference proteome,	Chromosome	arCOG01589	3.4e-88	293.3	H	RimK	Glutathione synthase/glutaminyl transferase/alpha-L-glutamate ligase	1	4	16	18	23	15	2	2	11	21	37	10
NC_013967.1_cds_WP_004045057.1_1125	WP_004045057.1	8924052	HVO_RS04930	NC_013967.1	46306	46485	-	protein_coding	HVO_0047	179	lysine biosynthesis protein LysW	Metabolism	Amino acid metabolism	00220 Arginine biosynthesis	[PATH:hvo00220]	lysW; lysine biosynthesis protein LysW	K05826	lysW; alpha-aminoadipate/glutamate carrier protein LysW	lysine biosynthesis protein LysW (HVO_RS04930)				IPR005906:Lysine biosynthesis protein LysW				Complete proteome,Reference proteome,	Chromosome	arCOG01588	1.3e-14	52.2	E	LysW	Lysine biosynthesis protein LysW	7	30	170	112	196	145	23	52	86	163	256	131
NC_013967.1_cds_WP_004045057.1_1125	WP_004045057.1	8924052	HVO_RS04930	NC_013967.1	46306	46485	-	protein_coding	HVO_0047	179	lysine biosynthesis protein LysW	Metabolism	Amino acid metabolism	00300 Lysine biosynthesis	[PATH:hvo00300]	lysW; lysine biosynthesis protein LysW	K05826	lysW; alpha-aminoadipate/glutamate carrier protein LysW	lysine biosynthesis protein LysW (HVO_RS04930)				IPR005906:Lysine biosynthesis protein LysW				Complete proteome,Reference proteome,	Chromosome	arCOG01588	1.3e-14	52.2	E	LysW	Lysine biosynthesis protein LysW	7	30	170	112	196	145	23	52	86	163	256	131
NC_013967.1_cds_WP_004045061.1_1127	WP_004045061.1	8924273	HVO_RS04935	NC_013967.1	46806	48272	-	protein_coding	HVO_0048	1466	argininosuccinate lyase	Metabolism	Amino acid metabolism	00220 Arginine biosynthesis	[PATH:hvo00220]	argH; argininosuccinate lyase	K01755	argH; argininosuccinate lyase [EC:4.3.2.1]	argininosuccinate lyase (HVO_RS04935)	GO:0042450~arginine biosynthetic process via ornithine	GO:0005737~cytoplasm	GO:0004056~argininosuccinate lyase activity	IPR000362:Fumarate lyase,IPR008948:L-Aspartase-like,IPR009049:Argininosuccinate lyase,IPR022761:Fumarate lyase, N-terminal,IPR024083:Fumarase/histidase, N-terminal	PF00206:Lyase,PF14698:Argininosuccinate lyase C-terminal			Amino-acid biosynthesis,Arginine biosynthesis,Complete proteome,Cytoplasm,Lyase,Reference proteome,	Chromosome	arCOG01748	1.1e-174	579.7	E	ArgH	Argininosuccinate lyase	4	3	5	13	9	13	3	3	9	14	16	24
NC_013967.1_cds_WP_004045061.1_1127	WP_004045061.1	8924273	HVO_RS04935	NC_013967.1	46806	48272	-	protein_coding	HVO_0048	1466	argininosuccinate lyase	Metabolism	Amino acid metabolism	00250 Alanine, aspartate and glutamate metabolism	[PATH:hvo00250]	argH; argininosuccinate lyase	K01755	argH; argininosuccinate lyase [EC:4.3.2.1]	argininosuccinate lyase (HVO_RS04935)	GO:0042450~arginine biosynthetic process via ornithine	GO:0005737~cytoplasm	GO:0004056~argininosuccinate lyase activity	IPR000362:Fumarate lyase,IPR008948:L-Aspartase-like,IPR009049:Argininosuccinate lyase,IPR022761:Fumarate lyase, N-terminal,IPR024083:Fumarase/histidase, N-terminal	PF00206:Lyase,PF14698:Argininosuccinate lyase C-terminal			Amino-acid biosynthesis,Arginine biosynthesis,Complete proteome,Cytoplasm,Lyase,Reference proteome,	Chromosome	arCOG01748	1.1e-174	579.7	E	ArgH	Argininosuccinate lyase	4	3	5	13	9	13	3	3	9	14	16	24
NC_013967.1_cds_WP_004045062.1_1128	WP_004045062.1	8926830	HVO_RS04940	NC_013967.1	48274	49491	-	protein_coding	HVO_0049	1217	argininosuccinate synthase	Metabolism	Amino acid metabolism	00220 Arginine biosynthesis	[PATH:hvo00220]	argG; argininosuccinate synthase	K01940	argG; argininosuccinate synthase [EC:6.3.4.5]	argininosuccinate synthase (HVO_RS04940)	GO:0006526~arginine biosynthetic process	GO:0005737~cytoplasm	GO:0004055~argininosuccinate synthase activity,GO:0005524~ATP binding	IPR001518:Argininosuccinate synthase,IPR014729:Rossmann-like alpha/beta/alpha sandwich fold,IPR018223:Argininosuccinate synthase, conserved site,IPR023434:Argininosuccinate synthase, type 1 subfamily,IPR024074:Argininosuccinate synthetase, catalytic/multimerisation domain body	PF00764:Arginosuccinate synthase			Amino-acid biosynthesis,Arginine biosynthesis,ATP-binding,Complete proteome,Cytoplasm,Ligase,Nucleotide-binding,Reference proteome,	Chromosome	arCOG00112	5.5e-165	546.7	E	ArgG	Argininosuccinate synthase	6	27	75	110	104	85	9	24	104	134	168	120
NC_013967.1_cds_WP_004045062.1_1128	WP_004045062.1	8926830	HVO_RS04940	NC_013967.1	48274	49491	-	protein_coding	HVO_0049	1217	argininosuccinate synthase	Metabolism	Amino acid metabolism	00250 Alanine, aspartate and glutamate metabolism	[PATH:hvo00250]	argG; argininosuccinate synthase	K01940	argG; argininosuccinate synthase [EC:6.3.4.5]	argininosuccinate synthase (HVO_RS04940)	GO:0006526~arginine biosynthetic process	GO:0005737~cytoplasm	GO:0004055~argininosuccinate synthase activity,GO:0005524~ATP binding	IPR001518:Argininosuccinate synthase,IPR014729:Rossmann-like alpha/beta/alpha sandwich fold,IPR018223:Argininosuccinate synthase, conserved site,IPR023434:Argininosuccinate synthase, type 1 subfamily,IPR024074:Argininosuccinate synthetase, catalytic/multimerisation domain body	PF00764:Arginosuccinate synthase			Amino-acid biosynthesis,Arginine biosynthesis,ATP-binding,Complete proteome,Cytoplasm,Ligase,Nucleotide-binding,Reference proteome,	Chromosome	arCOG00112	5.5e-165	546.7	E	ArgG	Argininosuccinate synthase	6	27	75	110	104	85	9	24	104	134	168	120
NC_013967.1_cds_WP_004045066.1_1129	WP_004045066.1	8925170	HVO_RS04945	NC_013967.1	49976	51190	-	protein_coding	HVO_0051	1214	Na+/H+ antiporter	NA	NA	NA	NA	NA	NA	NA	Na+/H+ antiporter (HVO_RS04945)		GO:0016021~integral component of membrane	GO:0015299~solute:proton antiporter activity	IPR006153:Cation/H+ exchanger	PF00999:Sodium/hydrogen exchanger family			Complete proteome,Membrane,Reference proteome,Transmembrane,Transmembrane helix,	Chromosome	arCOG01955	4.8e-99	329.7	P	KefB	Potassium-efflux system protein KefB	3	3	2	2	3	3	1	2	1	1	4	3
NC_013967.1_cds_WP_004045067.1_1130	WP_004045067.1	8925195	HVO_RS04950	NC_013967.1	51190	51675	-	protein_coding	HVO_0052	485	potassium transporter TrkA	NA	NA	NA	NA	NA	NA	NA	potassium transporter TrkA (HVO_RS04950)	GO:0006813~potassium ion transport		GO:0008324~cation transmembrane transporter activity	IPR006037:Regulator of K+ conductance, C-terminal,IPR026278:Potassium/proton antiporter subunit KhtT	PF02080:TrkA-C domain	PIRSF005028:K(+)/H(+) antiporter subunit khtT		Complete proteome,Reference proteome,	Chromosome	arCOG01970	3.8e-25	86.8	P	KhtT	K+/H+ antiporter YhaU, regulatory subunit KhtT	30	21	15	61	42	62	51	68	18	29	50	42
NC_013967.1_cds_WP_004045069.1_1131	WP_004045069.1	8924302	HVO_RS04955	NC_013967.1	51719	52321	-	protein_coding	HVO_0053	602	hypothetical protein	NA	NA	NA	NA	NA	NA	NA	hypothetical protein (HVO_RS04955)		GO:0016021~integral component of membrane	GO:0016301~kinase activity					Complete proteome,Kinase,Membrane,Reference proteome,Transferase,Transmembrane,Transmembrane helix,	Chromosome	arCOG01881	2e-75	250.3	I	SEC59	Dolichol kinase	3	3	13	7	7	4	2	4	6	7	4	9
NC_013967.1_cds_WP_004045074.1_1132	WP_004045074.1	8923896	HVO_RS04960	NC_013967.1	52328	54112	-	protein_coding	HVO_0054	1784	glycine--tRNA ligase	Genetic Information Processing	Translation	00970 Aminoacyl-tRNA biosynthesis	[PATH:hvo00970]	glyS; glycyl-tRNA synthetase	K01880	GARS; glycyl-tRNA synthetase [EC:6.1.1.14]	glycine--tRNA ligase (HVO_RS04960)	GO:0006426~glycyl-tRNA aminoacylation	GO:0005737~cytoplasm	GO:0004820~glycine-tRNA ligase activity,GO:0005524~ATP binding	IPR002314:Aminoacyl-tRNA synthetase, class II (G/ H/ P/ S), conserved domain,IPR002315:Glycyl-tRNA synthetase, alpha2 dimer,IPR004154:Anticodon-binding,IPR006195:Aminoacyl-tRNA synthetase, class II,IPR027031:Glycyl-tRNA synthetase/DNA polymerase subunit gamma-2	PF00587:tRNA synthetase class II core domain (G, H, P, S and T),PF03129:Anticodon binding domain			Aminoacyl-tRNA synthetase,Complete proteome,Ligase,Reference proteome,	Chromosome	arCOG00405	4.1e-214	710.3	J	GRS1	Glycyl-tRNA synthetase (class II)	6	7	25	17	12	17	6	9	26	18	22	12
NC_013967.1_cds_WP_004045076.1_1133	WP_004045076.1	8926378	HVO_RS04965	NC_013967.1	54105	54959	-	protein_coding	HVO_0055	854	CBS domain-containing protein	NA	NA	NA	NA	NA	NA	NA	CBS domain-containing protein (HVO_RS04965)				IPR000644:Cystathionine beta-synthase, core	PF00571:CBS domain		SM00116:CBS	Complete proteome,Reference proteome,	Chromosome	arCOG00600	2.1e-40	136.5	R	-	CBS domain	18	33	87	56	65	74	16	32	82	71	49	51
NC_013967.1_cds_WP_004045079.1_1134	WP_004045079.1	8925671	HVO_RS04970	NC_013967.1	55092	55670	-	protein_coding	HVO_0056	578	hypothetical protein	NA	NA	NA	NA	NA	NA	NA	hypothetical protein (HVO_RS04970)								Complete proteome,Reference proteome,	Chromosome	arCOG02978	5.8e-53	176.9	S	-	Uncharacterized protein	14	27	55	43	43	74	7	25	66	52	46	26
NC_013967.1_cds_WP_004045081.1_1135	WP_004045081.1	8925212	HVO_RS04975	NC_013967.1	55732	56178	-	protein_coding	HVO_0057	446	hypothetical protein	NA	NA	NA	NA	NA	NA	NA	hypothetical protein (HVO_RS04975)		GO:0016021~integral component of membrane						Complete proteome,Membrane,Reference proteome,Transmembrane,Transmembrane helix,	Chromosome	arCOG06421	3.8e-38	128.5	S	-	Uncharacterized membrane protein	1	0	17	43	30	6	2	1	34	33	23	37
NC_013967.1_cds_WP_004045083.1_1136	WP_004045083.1	8924322	HVO_RS04980	NC_013967.1	56181	57515	-	protein_coding	HVO_0058	1334	peptide ABC transporter ATP-binding protein	Environmental Information Processing	Cellular community - prokaryotes	02024 Quorum sensing	[PATH:hvo02024]	dppF1; ABC-type transport system ATP-binding protein (probable substrate dipeptides/oligopeptides)	K02032	ABC.PE.A1; peptide/nickel transport system ATP-binding protein	peptide ABC transporter ATP-binding protein (HVO_RS04980)	GO:0015833~peptide transport		GO:0005524~ATP binding,GO:0016887~ATPase activity	IPR003439:ABC transporter-like,IPR003593:AAA+ ATPase domain,IPR013563:Oligopeptide/dipeptide ABC transporter, C-terminal,IPR017871:ABC transporter, conserved site,IPR027417:P-loop containing nucleoside triphosphate hydrolase	PF00005:ABC transporter,PF08352:Oligopeptide/dipeptide transporter, C-terminal region		SM00382:AAA	ATP-binding,Complete proteome,Nucleotide-binding,Reference proteome,	Chromosome	arCOG00184	3.5e-149	493.7	E	AppF	ABC-type oligopeptide transport system, ATPase component	2	1	29	26	23	14	1	2	29	25	35	21
NC_013967.1_cds_WP_004045086.1_1137	WP_004045086.1	8926805	HVO_RS04985	NC_013967.1	57512	58591	-	protein_coding	HVO_0059	1079	ABC transporter ATP-binding protein	Environmental Information Processing	Cellular community - prokaryotes	02024 Quorum sensing	[PATH:hvo02024]	dppD1; ABC-type transport system ATP-binding protein (probable substrate dipeptides/oligopeptides)	K02031	ABC.PE.A; peptide/nickel transport system ATP-binding protein	ABC transporter ATP-binding protein (HVO_RS04985)	GO:0015833~peptide transport		GO:0005524~ATP binding,GO:0016887~ATPase activity	IPR003439:ABC transporter-like,IPR003593:AAA+ ATPase domain,IPR013563:Oligopeptide/dipeptide ABC transporter, C-terminal,IPR017871:ABC transporter, conserved site,IPR027417:P-loop containing nucleoside triphosphate hydrolase	PF00005:ABC transporter,PF08352:Oligopeptide/dipeptide transporter, C-terminal region		SM00382:AAA	ATP-binding,Complete proteome,Nucleotide-binding,Reference proteome,	Chromosome	arCOG00181	4.6e-150	496.7	E	DppD	ABC-type dipeptide/oligopeptide/nickel transport system, ATPase component	1	2	28	25	22	21	1	0	29	26	29	25
NC_013967.1_cds_WP_004045088.1_1138	WP_004045088.1	8926009	HVO_RS04990	NC_013967.1	58588	60027	-	protein_coding	HVO_0060	1439	peptide ABC transporter permease	Environmental Information Processing	Cellular community - prokaryotes	02024 Quorum sensing	[PATH:hvo02024]	dppC1; ABC-type transport system permease protein (probable substrate dipeptides/oligopeptides)	K02034	ABC.PE.P1; peptide/nickel transport system permease protein	peptide ABC transporter permease (HVO_RS04990)	GO:0006810~transport	GO:0005886~plasma membrane,GO:0016021~integral component of membrane		IPR000515:Binding-protein-dependent transport systems inner membrane component,IPR025966:Oligopeptide transport permease C-like, N-terminal domain	PF00528:Binding-protein-dependent transport system inner membrane component,PF12911:N-terminal TM domain of oligopeptide transport permease C			Complete proteome,Membrane,Reference proteome,Transmembrane,Transmembrane helix,Transport,	Chromosome	arCOG00748	1.1e-83	278.3	E	DppC	ABC-type dipeptide/oligopeptide/nickel transport system, permease component	2	4	26	21	18	15	3	3	22	19	26	17
NC_013967.1_cds_WP_004045089.1_1139	WP_004045089.1	8925526	HVO_RS04995	NC_013967.1	60034	61083	-	protein_coding	HVO_0061	1049	peptide ABC transporter permease	Environmental Information Processing	Cellular community - prokaryotes	02024 Quorum sensing	[PATH:hvo02024]	dppB1; ABC-type transport system permease protein (probable substrate dipeptides/oligopeptides)	K02033	ABC.PE.P; peptide/nickel transport system permease protein	peptide ABC transporter permease (HVO_RS04995)	GO:0006810~transport	GO:0005886~plasma membrane,GO:0016021~integral component of membrane		IPR000515:Binding-protein-dependent transport systems inner membrane component	PF00528:Binding-protein-dependent transport system inner membrane component			Complete proteome,Membrane,Reference proteome,Transmembrane,Transmembrane helix,Transport,	Chromosome	arCOG00751	1.1e-87	292.1	E	DppB	ABC-type dipeptide/oligopeptide/nickel transport system, permease component	8	14	64	58	54	34	5	7	62	60	50	47
NC_013967.1_cds_WP_004045090.1_1140	WP_004045090.1	8926550	HVO_RS05000	NC_013967.1	61296	63134	-	protein_coding	HVO_0062	1838	peptide ABC transporter substrate-binding protein	Environmental Information Processing	Cellular community - prokaryotes	02024 Quorum sensing	[PATH:hvo02024]	dppA1; ABC-type transport system periplasmic substrate-binding protein (probable substrate dipeptides/oligopeptides)	K02035	ABC.PE.S; peptide/nickel transport system substrate-binding protein	peptide ABC transporter substrate-binding protein (HVO_RS05000)	GO:0055085~transmembrane transport	GO:0043190~ATP-binding cassette (ABC) transporter complex		IPR000914:Bacterial extracellular solute-binding protein, family 5,IPR006311:Twin-arginine translocation pathway, signal sequence,IPR019546:Twin-arginine translocation pathway, signal sequence, bacterial/archaeal	PF00496:Bacterial extracellular solute-binding proteins, family 5 Middle,PF10518:TAT (twin-arginine translocation) pathway signal sequence	PIRSF002741:peptide binding protein, MppA type		Complete proteome,Reference proteome,	Chromosome	arCOG01534	1.2e-90	302.9	E	DdpA	ABC-type transport system, periplasmic component	255	339	832	1135	1139	1119	236	362	726	1221	1311	958
NC_013967.1_cds_WP_004045093.1_1141	WP_004045093.1	8925919	HVO_RS05005	NC_013967.1	63622	64041	+	protein_coding	HVO_0064	419	DNA-binding protein	NA	NA	NA	NA	NA	NA	NA	DNA-binding protein (HVO_RS05005)			GO:0003677~DNA binding	IPR005175:Domain of unknown function DUF296,IPR025707:Predicted DNA-binding protein with PD1-like DNA-binding motif	PF03479:Domain of unknown function (DUF296)	PIRSF016702:DNA-binding protein with PD1-like DNA-binding motif		Complete proteome,DNA-binding,	Chromosome	arCOG04212	5e-50	166.6	R	-	Predicted DNA-binding protein with PD1-like DNA-binding motif	41	66	79	63	78	91	34	77	86	73	98	94
NC_013967.1_cds_WP_004045095.1_1142	WP_004045095.1	8924123	HVO_RS05010	NC_013967.1	64044	67652	+	protein_coding	HVO_0065	3608	DNA polymerase II large subunit	Metabolism	Nucleotide metabolism	00230 Purine metabolism	[PATH:hvo00230]	polD2; DNA polymerase D polymerase subunit DP2	K02322	polC; DNA polymerase II large subunit [EC:2.7.7.7]	DNA polymerase II large subunit (HVO_RS05010)	GO:0000738~DNA catabolic process, exonucleolytic,GO:0006261~DNA-dependent DNA replication		GO:0003677~DNA binding,GO:0003887~DNA-directed DNA polymerase activity,GO:0008408~3'-5' exonuclease activity	IPR004475:DNA polymerase II large subunit DP2,IPR016033:DNA polymerase II large subunit DP2, N-terminal	PF03833:DNA polymerase II large subunit DP2	PIRSF016275:DNA polymerase II, large subunit, Euryarchaea type		Complete proteome,DNA replication,DNA-binding,DNA-directed DNA polymerase,Exonuclease,Hydrolase,Multifunctional enzyme,Nuclease,Nucleotidyltransferase,Reference proteome,Transferase,	Chromosome	arCOG03147	0	1533.8	L	-	Intein/homing endonuclease	3	6	11	11	12	14	4	4	8	13	17	16
NC_013967.1_cds_WP_004045095.1_1142	WP_004045095.1	8924123	HVO_RS05010	NC_013967.1	64044	67652	+	protein_coding	HVO_0065	3608	DNA polymerase II large subunit	Genetic Information Processing	Replication and repair	03030 DNA replication	[PATH:hvo03030]	polD2; DNA polymerase D polymerase subunit DP2	K02322	polC; DNA polymerase II large subunit [EC:2.7.7.7]	DNA polymerase II large subunit (HVO_RS05010)	GO:0000738~DNA catabolic process, exonucleolytic,GO:0006261~DNA-dependent DNA replication		GO:0003677~DNA binding,GO:0003887~DNA-directed DNA polymerase activity,GO:0008408~3'-5' exonuclease activity	IPR004475:DNA polymerase II large subunit DP2,IPR016033:DNA polymerase II large subunit DP2, N-terminal	PF03833:DNA polymerase II large subunit DP2	PIRSF016275:DNA polymerase II, large subunit, Euryarchaea type		Complete proteome,DNA replication,DNA-binding,DNA-directed DNA polymerase,Exonuclease,Hydrolase,Multifunctional enzyme,Nuclease,Nucleotidyltransferase,Reference proteome,Transferase,	Chromosome	arCOG03147	0	1533.8	L	-	Intein/homing endonuclease	3	6	11	11	12	14	4	4	8	13	17	16
NC_013967.1_cds_WP_004045095.1_1142	WP_004045095.1	8924123	HVO_RS05010	NC_013967.1	64044	67652	+	protein_coding	HVO_0065	3608	DNA polymerase II large subunit	Metabolism	Nucleotide metabolism	00240 Pyrimidine metabolism	[PATH:hvo00240]	polD2; DNA polymerase D polymerase subunit DP2	K02322	polC; DNA polymerase II large subunit [EC:2.7.7.7]	DNA polymerase II large subunit (HVO_RS05010)	GO:0000738~DNA catabolic process, exonucleolytic,GO:0006261~DNA-dependent DNA replication		GO:0003677~DNA binding,GO:0003887~DNA-directed DNA polymerase activity,GO:0008408~3'-5' exonuclease activity	IPR004475:DNA polymerase II large subunit DP2,IPR016033:DNA polymerase II large subunit DP2, N-terminal	PF03833:DNA polymerase II large subunit DP2	PIRSF016275:DNA polymerase II, large subunit, Euryarchaea type		Complete proteome,DNA replication,DNA-binding,DNA-directed DNA polymerase,Exonuclease,Hydrolase,Multifunctional enzyme,Nuclease,Nucleotidyltransferase,Reference proteome,Transferase,	Chromosome	arCOG03147	0	1533.8	L	-	Intein/homing endonuclease	3	6	11	11	12	14	4	4	8	13	17	16
NC_013967.1_cds_WP_004045104.1_1143	WP_004045104.1	8926424	HVO_RS05015	NC_013967.1	67810	69072	-	protein_coding	HVO_0066	1262	PQQ repeat-containing protein	NA	NA	NA	NA	NA	NA	NA	PQQ repeat-containing protein (HVO_RS05015)				IPR002372:Pyrrolo-quinoline quinone repeat,IPR006311:Twin-arginine translocation pathway, signal sequence,IPR011047:Quinonprotein alcohol dehydrogenase-like superfamily,IPR018391:Pyrrolo-quinoline quinone beta-propeller repeat,IPR027295:Quinonprotein alcohol dehydrogenase-like domain	PF13360:PQQ-like domain		SM00564:PQQ	Complete proteome,Reference proteome,	Chromosome	arCOG02482	2e-46	156.9	X	-	Phage tail protein P2-like contains WD40/PQQ-like beta propeller repeats	1	0	1	1	0	1	0	0	3	2	2	1
NC_013967.1_cds_WP_004045110.1_1146	WP_004045110.1	8926408	HVO_RS05030	NC_013967.1	70535	72082	-	protein_coding	HVO_0069	1547	sulfatase	NA	NA	NA	NA	NA	NA	NA	sulfatase (HVO_RS05030)	GO:0008152~metabolic process		GO:0008484~sulfuric ester hydrolase activity	IPR000917:Sulfatase,IPR017849:Alkaline phosphatase-like, alpha/beta/alpha,IPR017850:Alkaline-phosphatase-like, core domain	PF00884:Sulfatase			Complete proteome,Hydrolase,Reference proteome,	Chromosome	arCOG02787	6.9e-169	560.9	P	-	Arylsulfatase A or related enzyme	2	6	15	11	10	11	4	6	19	19	14	22
NC_013967.1_cds_WP_004045112.1_1147	WP_004045112.1	8925591	HVO_RS05035	NC_013967.1	72161	72538	-	protein_coding	HVO_0070	377	hypothetical protein	NA	NA	NA	NA	NA	NA	NA	hypothetical protein (HVO_RS05035)	GO:0016226~iron-sulfur cluster assembly		GO:0005506~iron ion binding,GO:0051536~iron-sulfur cluster binding	IPR001075:NIF system FeS cluster assembly, NifU, C-terminal	PF01106:NifU-like domain			Complete proteome,Reference proteome,	Chromosome	arCOG03026	2e-52	174.3	O	NifU	Fe-S cluster biogenesis protein NfuA, 4Fe-4S-binding domain	309	518	525	444	539	572	334	582	527	387	596	506
NC_013967.1_cds_WP_004045114.1_1148	WP_004045114.1	8925272	HVO_RS05040	NC_013967.1	72583	72900	-	protein_coding	HVO_0071	317	hypothetical protein	NA	NA	NA	NA	NA	NA	NA	hypothetical protein (HVO_RS05040)								Complete proteome,Reference proteome,	Chromosome	arCOG03029	7.8e-34	115.1	S	-	Uncharacterized protein	45	41	197	233	310	263	54	119	250	283	281	291
NC_013967.1_cds_WP_004045116.1_1149	WP_004045116.1	8924364	HVO_RS05045	NC_013967.1	73059	73280	-	protein_coding	HVO_0072	221	hypothetical protein	NA	NA	NA	NA	NA	NA	NA	hypothetical protein (HVO_RS05045)								Complete proteome,Reference proteome,	Chromosome	arCOG06215	3.8e-18	63	S	-	Uncharacterized protein	668	915	265	206	439	1351	598	830	241	566	538	727
NC_013967.1_cds_WP_004045118.1_1150	WP_004045118.1	8924108	HVO_RS05050	NC_013967.1	73836	74666	+	protein_coding	HVO_0074	830	polyphosphate kinase 2	NA	NA	NA	NA	NA	NA	NA	polyphosphate kinase 2 (HVO_RS05050)			GO:0008976~polyphosphate kinase activity	IPR016898:Polyphosphate kinase 2,IPR022486:Polyphosphate kinase 2, PA0141,IPR022488:Polyphosphate kinase-2-related,IPR027417:P-loop containing nucleoside triphosphate hydrolase	PF03976:Polyphosphate kinase 2 (PPK2)	PIRSF028756:polyphosphate kinase 2		Complete proteome,Kinase,Reference proteome,Transferase,	Chromosome	arCOG03575	2.5e-85	284.6	F	-	Polyphosphate kinase 2	15	29	7	18	15	24	10	18	13	14	16	15
NC_013967.1_cds_WP_004045120.1_1151	WP_004045120.1	8924990	HVO_RS05055	NC_013967.1	74663	76093	-	protein_coding	HVO_0073	1430	recombinase RecJ	NA	NA	NA	NA	NA	NA	NA	recombinase RecJ (HVO_RS05055)			GO:0003676~nucleic acid binding,GO:0004527~exonuclease activity	IPR003156:Phosphoesterase, DHHA1	PF02272:DHHA1 domain			Complete proteome,Exonuclease,Hydrolase,Nuclease,Reference proteome,	Chromosome	arCOG00427	3.8e-132	439	L	RecJ/Cdc45	Single-stranded DNA-specific exonuclease RecJ	1	1	2	4	4	3	2	2	2	4	5	5
NC_013967.1_cds_WP_004045125.1_1153	WP_004045125.1	8923961	HVO_RS05065	NC_013967.1	77449	78192	-	protein_coding	HVO_0076	743	uroporphyrinogen-III synthase	Metabolism	Metabolism of cofactors and vitamins	00860 Porphyrin and chlorophyll metabolism	[PATH:hvo00860]	hemD; uroporphyrinogen-III synthase	K01719	hemD; uroporphyrinogen-III synthase [EC:4.2.1.75]	uroporphyrinogen-III synthase (HVO_RS05065)	GO:0033014~tetrapyrrole biosynthetic process		GO:0004852~uroporphyrinogen-III synthase activity	IPR003754:Tetrapyrrole biosynthesis, uroporphyrinogen III synthase	PF02602:Uroporphyrinogen-III synthase HemD			Complete proteome,Lyase,Reference proteome,	Chromosome	arCOG02048	3.2e-62	207.9	H	HemD	Uroporphyrinogen-III synthase	3	1	2	1	0	0	1	1	4	1	1	3
NC_013967.1_cds_WP_004045127.1_1154	WP_004045127.1	8924801	HVO_RS05070	NC_013967.1	78189	79070	-	protein_coding	HVO_0077	881	uroporphyrin-III C-methyltransferase	Metabolism	Metabolism of cofactors and vitamins	00860 Porphyrin and chlorophyll metabolism	[PATH:hvo00860]	hemX; uroporphyrin-III C-methyltransferase	K02303	cobA; uroporphyrin-III C-methyltransferase [EC:2.1.1.107]	uroporphyrin-III C-methyltransferase (HVO_RS05070)	GO:0006779~porphyrin-containing compound biosynthetic process,GO:0055114~oxidation-reduction process		GO:0004851~uroporphyrin-III C-methyltransferase activity	IPR000878:Tetrapyrrole methylase,IPR003043:Uroporphiryn-III C-methyltransferase, conserved site,IPR006366:Uroporphyrin-III C-methyltransferase,IPR014776:Tetrapyrrole methylase, subdomain 2,IPR014777:Tetrapyrrole methylase, subdomain 1	PF00590:Tetrapyrrole (Corrin/Porphyrin) Methylases			Complete proteome,Methyltransferase,Reference proteome,Transferase,	Chromosome	arCOG00644	5.2e-85	282.2	H	CysG	Uroporphyrinogen-III methylase	7	6	4	6	4	3	8	7	9	6	5	9
NC_013967.1_cds_WP_004045133.1_1157	WP_004045133.1	8925797	HVO_RS05085	NC_013967.1	80735	80968	+	protein_coding	HVO_0080	233	hypothetical protein	NA	NA	NA	NA	NA	NA	NA	hypothetical protein (HVO_RS05085)		GO:0016021~integral component of membrane						Complete proteome,Membrane,Reference proteome,Transmembrane,Transmembrane helix,	Chromosome	arCOG12068	9.8e-24	81.7	S	-	Uncharacterized membrane protein	0	14	25	11	17	0	7	4	5	7	18	10
NC_013967.1_cds_WP_004045135.1_1158	WP_004045135.1	8926761	HVO_RS05090	NC_013967.1	81002	82339	-	protein_coding	HVO_0081	1337	aspartate aminotransferase family protein	Metabolism	Metabolism of cofactors and vitamins	00860 Porphyrin and chlorophyll metabolism	[PATH:hvo00860]	hemL; glutamate-1-semialdehyde 2,1-aminomutase	K01845	hemL; glutamate-1-semialdehyde 2,1-aminomutase [EC:5.4.3.8]	aspartate aminotransferase family protein (HVO_RS05090)	GO:0006782~protoporphyrinogen IX biosynthetic process	GO:0005737~cytoplasm	GO:0008483~transaminase activity,GO:0030170~pyridoxal phosphate binding,GO:0042286~glutamate-1-semialdehyde 2,1-aminomutase activity	IPR004639:Tetrapyrrole biosynthesis, glutamate-1-semialdehyde aminotransferase,IPR005814:Aminotransferase class-III,IPR015421:Pyridoxal phosphate-dependent transferase, major region, subdomain 1,IPR015422:Pyridoxal phosphate-dependent transferase, major region, subdomain 2,IPR015424:Pyridoxal phosphate-dependent transferase	PF00202:Aminotransferase class-III			Aminotransferase,Complete proteome,Cytoplasm,Isomerase,Porphyrin biosynthesis,Pyridoxal phosphate,Reference proteome,Transferase,	Chromosome	arCOG00918	1.8e-152	505.9	H	HemL	Glutamate-1-semialdehyde aminotransferase	7	15	21	15	20	12	10	14	17	18	13	17
NC_013967.1_cds_WP_004045137.1_1159	WP_004045137.1	8924898	HVO_RS05095	NC_013967.1	82482	83189	-	protein_coding	HVO_0082	707	CAAX protease family protein	NA	NA	NA	NA	NA	NA	NA	CAAX amino protease (HVO_RS05095)		GO:0016021~integral component of membrane	GO:0008233~peptidase activity	IPR003675:CAAX amino terminal protease	PF02517:CAAX protease self-immunity			Complete proteome,Hydrolase,Membrane,Protease,Reference proteome,Transmembrane,Transmembrane helix,	Chromosome	arCOG09309	2.1e-66	221.4	E	-	Metal-dependent membrane protease, CAAX family	2	1	2	2	4	3	1	1	1	1	3	0
NC_013967.1_cds_WP_004045139.1_1160	WP_004045139.1	8926484	HVO_RS05100	NC_013967.1	83382	83753	-	protein_coding	HVO_0083	371	nitrogen regulatory protein P-II	Environmental Information Processing	Signal transduction	02020 Two-component system	[PATH:hvo02020]	GlnK-type ammonia transport regulator	K04751	glnB; nitrogen regulatory protein P-II 1	pseudo (HVO_RS05100)									Chromosome	arCOG02305	9.4e-35	117.4	E	GlnK	Nitrogen regulatory protein PII	83	132	56	101	98	123	84	132	59	74	113	152
NC_013967.1_cds_WP_004045143.1_1162	WP_004045143.1	8924217	HVO_RS05110	NC_013967.1	85507	85866	-	protein_coding	HVO_0085	359	nitrogen regulatory protein P-II	Environmental Information Processing	Signal transduction	02020 Two-component system	[PATH:hvo02020]	GlnK-type ammonia transport regulator	K04751	glnB; nitrogen regulatory protein P-II 1	nitrogen regulatory protein P-II (HVO_RS05110)									Chromosome	arCOG02305	1.4e-35	120	E	GlnK	Nitrogen regulatory protein PII	2	6	5	5	0	8	3	2	4	0	12	0
NC_013967.1_cds_WP_004045146.1_1163	WP_004045146.1	8925222	HVO_RS05115	NC_013967.1	85863	87281	-	protein_coding	HVO_0086	1418	ammonium transporter	NA	NA	NA	NA	NA	NA	NA	ammonium transporter (HVO_RS05115)		GO:0016021~integral component of membrane	GO:0008519~ammonium transmembrane transporter activity	IPR001905:Ammonium transporter,IPR024041:Ammonium transporter AmtB-like domain	PF00909:Ammonium Transporter Family			Complete proteome,Membrane,Reference proteome,Transmembrane,Transmembrane helix,	Chromosome	arCOG04397	5e-125	415.2	P	AmtB	Ammonia permease	2	5	3	3	5	4	2	2	3	5	1	3
NC_013967.1_cds_WP_004045148.1_1164	WP_004045148.1	8925513	HVO_RS05120	NC_013967.1	87625	88608	-	protein_coding	HVO_0087	983	delta-aminolevulinic acid dehydratase	Metabolism	Metabolism of cofactors and vitamins	00860 Porphyrin and chlorophyll metabolism	[PATH:hvo00860]	hemB; delta-aminolevulinic acid dehydratase	K01698	hemB; porphobilinogen synthase [EC:4.2.1.24]	delta-aminolevulinic acid dehydratase (HVO_RS05120)	GO:0006779~porphyrin-containing compound biosynthetic process		GO:0004655~porphobilinogen synthase activity,GO:0046872~metal ion binding	IPR001731:Porphobilinogen synthase,IPR013785:Aldolase-type TIM barrel	PF00490:Delta-aminolevulinic acid dehydratase	PIRSF001415:porphobilinogen synthase	SM01004:SM01004	Complete proteome,Lyase,Magnesium,Metal-binding,Porphyrin biosynthesis,Reference proteome,Zinc,	Chromosome	arCOG04300	5.4e-122	404.5	H	HemB	Delta-aminolevulinic acid dehydratase	8	7	8	9	15	15	10	7	12	7	13	20
NC_013967.1_cds_WP_004045159.1_1166	WP_004045159.1	8926326	HVO_RS05130	NC_013967.1	89547	90341	-	protein_coding	HVO_0091	794	histidinol-phosphatase	NA	NA	NA	NA	NA	NA	NA	histidinol-phosphatase (HVO_RS05130)	GO:0006260~DNA replication		GO:0003677~DNA binding,GO:0003887~DNA-directed DNA polymerase activity	IPR003141:Polymerase/histidinol phosphatase, N-terminal,IPR016195:Polymerase/histidinol phosphatase-like			SM00481:POLIIIAc	Complete proteome,Reference proteome,	Chromosome	arCOG00305	1.2e-09	34.9	L	POL4	DNA polymerase IV (family X)	3	2	4	6	1	2	2	5	3	6	6	6
NC_013967.1_cds_WP_004045161.1_1167	WP_004045161.1	8924125	HVO_RS05135	NC_013967.1	90474	90758	+	protein_coding	HVO_0092	284	hypothetical protein	NA	NA	NA	NA	NA	NA	NA	hypothetical protein (HVO_RS05135)								Complete proteome,Reference proteome,	Chromosome	arCOG03020	3.9e-27	92.5	S	-	Uncharacterized protein	241	154	84	45	46	43	122	103	59	19	31	19
NC_013967.1_cds_WP_004045168.1_1168	WP_004045168.1	8926159	HVO_RS05140	NC_013967.1	90921	91928	-	protein_coding	HVO_0093	1007	hypothetical protein	NA	NA	NA	NA	NA	NA	NA	hypothetical protein (HVO_RS05140)								Complete proteome,Reference proteome,	Chromosome	arCOG04738	2.5e-154	511.2	S	-	Uncharacterized protein	17	14	8	15	11	16	19	18	15	7	12	10
NC_013967.1_cds_WP_004045170.1_1169	WP_004045170.1	8924393	HVO_RS05145	NC_013967.1	92298	92993	-	protein_coding	HVO_0095	695	hypothetical protein	NA	NA	NA	NA	NA	NA	NA	hypothetical protein (HVO_RS05145)		GO:0016021~integral component of membrane						Complete proteome,Membrane,Reference proteome,Transmembrane,Transmembrane helix,	Chromosome	arCOG04739	8.2e-93	307.6	S	-	Uncharacterized membrane protein	98	168	21	9	26	26	77	120	17	24	28	19
NC_013967.1_cds_WP_004045172.1_1170	WP_004045172.1	8924626	HVO_RS05150	NC_013967.1	93097	94029	-	protein_coding	HVO_0096	932	NADH-binding protein	NA	NA	NA	NA	NA	NA	NA	NADH-binding protein (HVO_RS05150)				IPR016040:NAD(P)-binding domain	PF13460:NADH(P)-binding			Complete proteome,Reference proteome,	Chromosome	arCOG03015	4.2e-123	408.2	R	-	Uncharacterized protein YbjT, contains NAD(P)-binding and DUF2867 domains	6	3	1	0	2	2	8	3	1	0	1	0
NC_013967.1_cds_WP_004045175.1_1171	WP_004045175.1	8926539	HVO_RS05155	NC_013967.1	94154	95038	-	protein_coding	HVO_0097	884	hypothetical protein	NA	NA	NA	NA	NA	NA	NA	hypothetical protein (HVO_RS05155)								Complete proteome,Reference proteome,	Chromosome	arCOG08138	1.3e-110	367.5	R	-	Fe-S-cluster containining protein	7	5	1	4	8	11	11	7	3	3	5	6
NC_013967.1_cds_WP_004045177.1_1172	WP_004045177.1	8925516	HVO_RS05160	NC_013967.1	95156	95359	+	protein_coding	HVO_0098	203	hypothetical protein	NA	NA	NA	NA	NA	NA	NA	hypothetical protein (HVO_RS05160)								Complete proteome,Reference proteome,	Chromosome	arCOG06446	1.4e-26	91.1	S	-	Uncharacterized protein	34	59	20	50	36	24	5	69	41	36	23	77
NC_013967.1_cds_WP_004045179.1_1173	WP_004045179.1	8925278	HVO_RS05165	NC_013967.1	95441	97351	+	protein_coding	HVO_0099	1910	helicase	NA	NA	NA	NA	NA	NA	NA	helicase (HVO_RS05165)	GO:0006139~nucleobase-containing compound metabolic process		GO:0003677~DNA binding,GO:0004003~ATP-dependent DNA helicase activity,GO:0005524~ATP binding	IPR003593:AAA+ ATPase domain,IPR006555:ATP-dependent helicase, C-terminal,IPR010614:DEAD2,IPR027417:P-loop containing nucleoside triphosphate hydrolase	PF06733:DEAD_2,PF13307:Helicase C-terminal domain		SM00382:AAA,SM00491:HELICc2	ATP-binding,Complete proteome,Helicase,Hydrolase,Nucleotide-binding,Reference proteome,	Chromosome	arCOG00770	1.9e-101	338.3	K	DinG	Rad3-related DNA helicase	30	34	24	26	27	25	27	29	19	28	30	18
NC_013967.1_cds_WP_004045182.1_1174	WP_004045182.1	8925522	HVO_RS05170	NC_013967.1	97756	97950	+	protein_coding	HVO_0099A	194	hypothetical protein	NA	NA	NA	NA	NA	NA	NA	hypothetical protein (HVO_RS05170)				IPR005368:Uncharacterised protein family UPF0175	PF03683:Uncharacterised protein family (UPF0175)			Complete proteome,Reference proteome,	Chromosome	arCOG11371	1.1e-21	74	S	-	Uncharacterized protein	1511	594	1297	1680	2026	843	1568	1334	1459	1119	1437	1363
NC_013967.1_cds_WP_004045183.1_1175	WP_004045183.1	8925275	HVO_RS05175	NC_013967.1	98087	99214	-	protein_coding	HVO_0100	1127	hypothetical protein	NA	NA	NA	NA	NA	NA	NA	hypothetical protein (HVO_RS05175)				IPR007064:NMD3	PF04981:NMD3 family			Complete proteome,Reference proteome,	Chromosome	arCOG04149	1.2e-92	308.5	J	NMD3	NMD protein affecting ribosome stability and mRNA decay	16	16	25	21	21	23	13	21	29	14	15	23
NC_013967.1_cds_WP_004045184.1_1176	WP_004045184.1	8926731	HVO_RS05180	NC_013967.1	99292	99930	-	protein_coding	HVO_0101	638	phosphoribosyltransferase	NA	NA	NA	NA	NA	NA	NA	phosphoribosyltransferase (HVO_RS05180)	GO:0009116~nucleoside metabolic process		GO:0016757~transferase activity, transferring glycosyl groups	IPR000836:Phosphoribosyltransferase domain	PF00156:Phosphoribosyl transferase domain			Complete proteome,Glycosyltransferase,Reference proteome,Transferase,	Chromosome	arCOG00041	2.7e-79	262.9	R	-	Predicted phosphoribosyltransferase	1	1	2	0	3	2	2	1	1	0	5	5
NC_013967.1_cds_WP_004045186.1_1177	WP_004045186.1	8924762	HVO_RS05185	NC_013967.1	100055	100936	+	protein_coding	HVO_0102	881	zinc metalloprotease HtpX	NA	NA	NA	NA	NA	NA	NA	zinc metalloprotease HtpX (HVO_RS05185)		GO:0005886~plasma membrane,GO:0016021~integral component of membrane	GO:0004222~metalloendopeptidase activity,GO:0008270~zinc ion binding	IPR001915:Peptidase M48,IPR022919:Peptidase M48, protease HtpX, putative	PF01435:Peptidase family M48			Cell membrane,Complete proteome,Hydrolase,Membrane,Metal-binding,Metalloprotease,Protease,Reference proteome,Stress response,Transmembrane,Transmembrane helix,Zinc,	Chromosome	arCOG01331	6.5e-88	292.7	O	HtpX	Zn-dependent protease with chaperone function	22	33	28	27	27	40	22	37	27	31	24	46
NC_013967.1_cds_WP_004045188.1_1178	WP_004045188.1	8923904	HVO_RS05190	NC_013967.1	100943	101548	+	protein_coding	HVO_0103	605	hypothetical protein	NA	NA	NA	NA	NA	NA	NA	hypothetical protein (HVO_RS05190)								Complete proteome,Reference proteome,	Chromosome	arCOG04740	1.4e-81	271	S	-	Uncharacterized protein	7	6	4	9	13	5	6	4	5	16	12	12
NC_013967.1_cds_WP_004045193.1_1179	WP_004045193.1	8924867	HVO_RS05195	NC_013967.1	101807	102838	+	protein_coding	HVO_0104	1031	DNA repair and recombination protein RadA	NA	NA	NA	NA	NA	NA	NA	DNA repair and recombination protein RadA (HVO_RS05195)	GO:0006281~DNA repair,GO:0006310~DNA recombination		GO:0003684~damaged DNA binding,GO:0005524~ATP binding,GO:0008094~DNA-dependent ATPase activity	IPR003583:Helix-hairpin-helix DNA-binding motif, class 1,IPR003593:AAA+ ATPase domain,IPR010995:DNA repair Rad51/transcription factor NusA, alpha-helical,IPR011938:DNA recombination/repair protein RadA,IPR013632:DNA recombination and repair protein Rad51, C-terminal,IPR016467:DNA recombination and repair protein, RecA-like,IPR020587:DNA recombination/repair protein RecA, monomer-monomer interface,IPR020588:DNA recombination/repair protein RecA/RadB, ATP-binding domain,IPR027417:P-loop containing nucleoside triphosphate hydrolase	PF08423:Rad51	PIRSF005856:DNA repair and recombination protein, Rad51 type	SM00278:HhH1,SM00382:AAA	ATP-binding,Complete proteome,DNA damage,DNA recombination,DNA-binding,Nucleotide-binding,Reference proteome,	Chromosome	arCOG00415	3e-114	379.4	L	RadA	RecA/RadA recombinase, contains N-terminal HHH domain	32	44	69	56	62	47	24	35	40	64	80	72
NC_013967.1_cds_WP_004045195.1_1180	WP_004045195.1	8923922	HVO_RS05200	NC_013967.1	103089	104234	+	protein_coding	HVO_0105	1145	pyridine nucleotide-disulfide oxidoreductase	Metabolism	Energy metabolism	00920 Sulfur metabolism	[PATH:hvo00920]	FAD-dependent oxidoreductase	K17218	sqr; sulfide:quinone oxidoreductase [EC:1.8.5.4]	pyridine nucleotide-disulfide oxidoreductase (HVO_RS05200)			GO:0016491~oxidoreductase activity	IPR023753:Pyridine nucleotide-disulphide oxidoreductase, FAD/NAD(P)-binding domain	PF07992:Pyridine nucleotide-disulphide oxidoreductase			Complete proteome,Reference proteome,	Chromosome	arCOG01064	3.3e-110	366.1	R	HcaD	NAD(FAD)-dependent dehydrogenase	286	132	50	32	32	34	246	210	57	32	24	25
NC_013967.1_cds_WP_004045197.1_1181	WP_004045197.1	8926525	HVO_RS05205	NC_013967.1	104245	104658	+	protein_coding	HVO_0106	413	hypothetical protein	NA	NA	NA	NA	NA	NA	NA	hypothetical protein (HVO_RS05205)				IPR012440:Protein of unknown function DUF1641	PF07849:Protein of unknown function (DUF1641)			Complete proteome,Reference proteome,	Chromosome	arCOG02113	3.7e-25	87	S	-	Uncharacterized protein YjgD, DUF1641 family	72	44	30	24	10	19	95	117	25	22	13	26
NC_013967.1_cds_WP_004045199.1_1182	WP_004045199.1	8925600	HVO_RS05210	NC_013967.1	104705	105133	-	protein_coding	HVO_0107	428	iron-sulfur cluster scaffold-like protein	NA	NA	NA	NA	NA	NA	NA	iron-sulfur cluster scaffold-like protein (HVO_RS05210)	GO:0016226~iron-sulfur cluster assembly		GO:0005506~iron ion binding,GO:0051536~iron-sulfur cluster binding	IPR002871:NIF system FeS cluster assembly, NifU, N-terminal	PF01592:NifU-like N terminal domain			Complete proteome,Reference proteome,	Chromosome	arCOG02077	1.4e-53	178.2	C	IscU	NifU homolog involved in Fe-S cluster formation	660	1067	927	1382	1362	1525	669	1107	1194	1591	1630	1336
NC_013967.1_cds_WP_004045201.1_1183	WP_004045201.1	8925296	HVO_RS05215	NC_013967.1	105206	105793	-	protein_coding	HVO_0108	587	mechanosensitive ion channel protein MscS	NA	NA	NA	NA	NA	NA	NA	mechanosensitive ion channel protein MscS (HVO_RS05215)	GO:0055085~transmembrane transport	GO:0016021~integral component of membrane		IPR006685:Mechanosensitive ion channel MscS,IPR010920:Like-Sm (LSM) domain	PF00924:Mechanosensitive ion channel			Complete proteome,Membrane,Reference proteome,Transmembrane,Transmembrane helix,	Chromosome	arCOG01568	1.5e-19	68.3	M	MscS	Small-conductance mechanosensitive channel	8	13	8	16	13	13	11	15	11	16	17	20
NC_013967.1_cds_WP_004045206.1_1185	WP_004045206.1	8926784	HVO_RS05225	NC_013967.1	107327	108373	+	protein_coding	HVO_0110	1046	two-component sensor histidine kinase	NA	NA	NA	NA	NA	NA	NA	two-component sensor histidine kinase (HVO_RS05225)		GO:0005622~intracellular	GO:0000155~phosphorelay sensor kinase activity	IPR000014:PAS domain,IPR003594:Histidine kinase-like ATPase, ATP-binding domain,IPR003661:Signal transduction histidine kinase, subgroup 1, dimerisation/phosphoacceptor domain,IPR004358:Signal transduction histidine kinase-related protein, C-terminal,IPR005467:Signal transduction histidine kinase, core,IPR013656:PAS fold-4	PF00512:His Kinase A (phospho-acceptor) domain,PF02518:Histidine kinase-, DNA gyrase B-, and HSP90-like ATPase,PF08448:PAS fold		SM00387:HATPase_c,SM00388:HisKA	Complete proteome,Kinase,Reference proteome,Transferase,	Chromosome	arCOG02333	9.7e-70	232.6	T	-	Signal transduction histidine kinase, contains REC and PAS domains	22	69	63	111	102	89	28	54	54	101	117	53
NC_013967.1_cds_WP_004045208.1_1186	WP_004045208.1	8924584	HVO_RS05230	NC_013967.1	108419	108721	-	protein_coding	HVO_0111	302	hypothetical protein	NA	NA	NA	NA	NA	NA	NA	hypothetical protein (HVO_RS05230)				IPR007355:Autographa californica nuclear polyhedrosis virus (AcMNPV), Orf26-related	PF04242:Protein of unknown function (DUF424)			Complete proteome,Reference proteome,	Chromosome	arCOG04051	1.3e-33	112.9	S	-	Uncharacterized protein, DUF424 family	7	9	6	3	3	0	2	7	8	13	6	11
NC_013967.1_cds_WP_004045209.1_1187	WP_004045209.1	8925811	HVO_RS05235	NC_013967.1	108722	109462	-	protein_coding	HVO_0112	740	hypothetical protein	NA	NA	NA	NA	NA	NA	NA	hypothetical protein (HVO_RS05235)				IPR011990:Tetratricopeptide-like helical,IPR013026:Tetratricopeptide repeat-containing domain,IPR019734:Tetratricopeptide repeat			SM00028:TPR	Coiled coil,Complete proteome,Reference proteome,	Chromosome	arCOG05195	4.9e-19	66.6	R	-	TPR repeats containing protein	19	53	53	61	58	66	30	43	69	52	59	92
NC_013967.1_cds_WP_004045212.1_1189	WP_004045212.1	8924538	HVO_RS05245	NC_013967.1	110198	110752	+	protein_coding	HVO_0114	554	2'-5' RNA ligase	NA	NA	NA	NA	NA	NA	NA	2'-5' RNA ligase (HVO_RS05245)			GO:0004113~2',3'-cyclic-nucleotide 3'-phosphodiesterase activity,GO:0008664~2'-5'-RNA ligase activity	IPR004175:2',5' RNA ligase,IPR009097:RNA ligase/cyclic nucleotide phosphodiesterase				Complete proteome,Hydrolase,Ligase,Reference proteome,	Chromosome	arCOG01736	1.1e-48	163	J	LigT	2'-5' RNA ligase	8	7	1	5	3	2	6	5	3	6	8	6
NC_013967.1_cds_WP_004045214.1_1190	WP_004045214.1	8926643	HVO_RS05250	NC_013967.1	110903	111055	+	protein_coding	HVO_0115	152	50S ribosomal protein L39e	Genetic Information Processing	Translation	03010 Ribosome	[PATH:hvo03010]	rpl39e; 50S ribosomal protein L39e	K02924	RP-L39e; large subunit ribosomal protein L39e	50S ribosomal protein L39e (HVO_RS05250)	GO:0006412~translation	GO:0005840~ribosome	GO:0003735~structural constituent of ribosome	IPR000077:Ribosomal protein L39e,IPR020083:Ribosomal protein L39e, conserved site,IPR023626:Ribosomal protein L39e domain	PF00832:Ribosomal L39 protein			Complete proteome,Reference proteome,Ribonucleoprotein,Ribosomal protein,	Chromosome	arCOG04177	2e-20	70.4	J	RPL39	Ribosomal protein L39E	1451	1731	10670	6609	5195	4402	1732	2079	12665	5208	5926	3973
NC_013967.1_cds_WP_004045216.1_1191	WP_004045216.1	8924040	HVO_RS05255	NC_013967.1	111059	111337	+	protein_coding	HVO_0116	278	50S ribosomal protein L31e	Genetic Information Processing	Translation	03010 Ribosome	[PATH:hvo03010]	rpl31e; 50S ribosomal protein L31e	K02910	RP-L31e; large subunit ribosomal protein L31e	50S ribosomal protein L31e (HVO_RS05255)	GO:0006412~translation	GO:0005840~ribosome	GO:0003735~structural constituent of ribosome	IPR000054:Ribosomal protein L31e,IPR023621:Ribosomal protein L31e domain	PF01198:Ribosomal protein L31e		SM01380:SM01380	Complete proteome,Reference proteome,Ribonucleoprotein,Ribosomal protein,	Chromosome	arCOG04473	7.4e-20	68.6	J	RPL31A	Ribosomal protein L31E	422	453	2814	1523	1376	1272	514	509	2801	1279	1208	1465
NC_013967.1_cds_WP_004045218.1_1192	WP_004045218.1	8926328	HVO_RS05260	NC_013967.1	111341	112006	+	protein_coding	HVO_0117	665	translation initiation factor IF-6	NA	NA	NA	NA	NA	NA	NA	translation initiation factor IF-6 (HVO_RS05260)	GO:0042256~mature ribosome assembly		GO:0003743~translation initiation factor activity,GO:0043022~ribosome binding	IPR002769:Translation initiation factor IF6	PF01912:eIF-6 family	PIRSF006413:translation initiation factor 6	SM00654:eIF6	Complete proteome,Initiation factor,Protein biosynthesis,Reference proteome,	Chromosome	arCOG04176	5.4e-70	232.9	J	TIF6	Translation initiation factor 6 (eIF-6)	14	12	64	41	33	49	11	13	64	33	30	43
NC_013967.1_cds_WP_004045220.1_1193	WP_004045220.1	8926095	HVO_RS05265	NC_013967.1	112088	112264	+	protein_coding	HVO_0118	176	50S ribosomal protein L18a	Genetic Information Processing	Translation	03010 Ribosome	[PATH:hvo03010]	rpl20e; 50S ribosomal protein L20e	K02944	RP-LX; large subunit ribosomal protein LX	50S ribosomal protein L18a (HVO_RS05265)	GO:0006412~translation	GO:0005840~ribosome	GO:0003735~structural constituent of ribosome	IPR023573:Ribosomal protein L18a/LX	PF01775:Ribosomal L18ae/LX protein domain			Complete proteome,Reference proteome,Ribonucleoprotein,Ribosomal protein,	Chromosome	arCOG04175	1.2e-13	49	J	RPL20A	Ribosomal protein L20A (L18A)	294	288	360	623	479	581	322	679	494	482	365	404
NC_013967.1_cds_WP_004045222.1_1194	WP_004045222.1	8924689	HVO_RS05270	NC_013967.1	112264	112734	+	protein_coding	HVO_0119	470	prefoldin subunit alpha	NA	NA	NA	NA	NA	NA	NA	prefoldin subunit alpha (HVO_RS05270)	GO:0006457~protein folding	GO:0005737~cytoplasm,GO:0016272~prefoldin complex		IPR004127:Prefoldin subunit,IPR009053:Prefoldin,IPR011599:Prefoldin alpha subunit	PF02996:Prefoldin subunit			Chaperone,Coiled coil,Complete proteome,Cytoplasm,	Chromosome	arCOG01341	5.1e-16	56.5	O	GIM5	Predicted prefoldin, molecular chaperone implicated in de novo protein folding	315	406	715	462	390	361	217	391	646	475	463	423
NC_013967.1_cds_WP_004045232.1_1195	WP_004045232.1	8924270	HVO_RS05275	NC_013967.1	112767	114137	+	protein_coding	HVO_0120	1370	signal recognition particle-docking protein FtsY	Environmental Information Processing	Membrane transport	03070 Bacterial secretion system	[PATH:hvo03070]	ftsY; signal recognition particle receptor FtsY	K03110	ftsY; fused signal recognition particle receptor	signal recognition particle-docking protein FtsY (HVO_RS05275)	GO:0006614~SRP-dependent cotranslational protein targeting to membrane,GO:0051301~cell division	GO:0005737~cytoplasm,GO:0031226~intrinsic component of plasma membrane	GO:0003924~GTPase activity,GO:0005525~GTP binding	IPR000897:Signal recognition particle, SRP54 subunit, GTPase domain,IPR003593:AAA+ ATPase domain,IPR004390:Signal-recognition particle receptor FtsY,IPR013822:Signal recognition particle, SRP54 subunit, helical bundle,IPR027417:P-loop containing nucleoside triphosphate hydrolase	PF00448:SRP54-type protein, GTPase domain,PF02881:SRP54-type protein, helical bundle domain		SM00382:AAA,SM00962:SM00962,SM00963:SM00963	Cell cycle,Cell division,Cell membrane,Coiled coil,Complete proteome,Cytoplasm,GTP-binding,Membrane,Nucleotide-binding,Receptor,Reference proteome,	Chromosome	arCOG01227	1.9e-122	405.8	U	FtsY	Signal recognition particle GTPase	14	18	30	21	19	26	15	24	33	29	24	32
NC_013967.1_cds_WP_004045232.1_1195	WP_004045232.1	8924270	HVO_RS05275	NC_013967.1	112767	114137	+	protein_coding	HVO_0120	1370	signal recognition particle-docking protein FtsY	Genetic Information Processing	Folding, sorting and degradation	03060 Protein export	[PATH:hvo03060]	ftsY; signal recognition particle receptor FtsY	K03110	ftsY; fused signal recognition particle receptor	signal recognition particle-docking protein FtsY (HVO_RS05275)	GO:0006614~SRP-dependent cotranslational protein targeting to membrane,GO:0051301~cell division	GO:0005737~cytoplasm,GO:0031226~intrinsic component of plasma membrane	GO:0003924~GTPase activity,GO:0005525~GTP binding	IPR000897:Signal recognition particle, SRP54 subunit, GTPase domain,IPR003593:AAA+ ATPase domain,IPR004390:Signal-recognition particle receptor FtsY,IPR013822:Signal recognition particle, SRP54 subunit, helical bundle,IPR027417:P-loop containing nucleoside triphosphate hydrolase	PF00448:SRP54-type protein, GTPase domain,PF02881:SRP54-type protein, helical bundle domain		SM00382:AAA,SM00962:SM00962,SM00963:SM00963	Cell cycle,Cell division,Cell membrane,Coiled coil,Complete proteome,Cytoplasm,GTP-binding,Membrane,Nucleotide-binding,Receptor,Reference proteome,	Chromosome	arCOG01227	1.9e-122	405.8	U	FtsY	Signal recognition particle GTPase	14	18	30	21	19	26	15	24	33	29	24	32
NC_013967.1_cds_WP_004045232.1_1195	WP_004045232.1	8924270	HVO_RS05275	NC_013967.1	112767	114137	+	protein_coding	HVO_0120	1370	signal recognition particle-docking protein FtsY	Environmental Information Processing	Cellular community - prokaryotes	02024 Quorum sensing	[PATH:hvo02024]	ftsY; signal recognition particle receptor FtsY	K03110	ftsY; fused signal recognition particle receptor	signal recognition particle-docking protein FtsY (HVO_RS05275)	GO:0006614~SRP-dependent cotranslational protein targeting to membrane,GO:0051301~cell division	GO:0005737~cytoplasm,GO:0031226~intrinsic component of plasma membrane	GO:0003924~GTPase activity,GO:0005525~GTP binding	IPR000897:Signal recognition particle, SRP54 subunit, GTPase domain,IPR003593:AAA+ ATPase domain,IPR004390:Signal-recognition particle receptor FtsY,IPR013822:Signal recognition particle, SRP54 subunit, helical bundle,IPR027417:P-loop containing nucleoside triphosphate hydrolase	PF00448:SRP54-type protein, GTPase domain,PF02881:SRP54-type protein, helical bundle domain		SM00382:AAA,SM00962:SM00962,SM00963:SM00963	Cell cycle,Cell division,Cell membrane,Coiled coil,Complete proteome,Cytoplasm,GTP-binding,Membrane,Nucleotide-binding,Receptor,Reference proteome,	Chromosome	arCOG01227	1.9e-122	405.8	U	FtsY	Signal recognition particle GTPase	14	18	30	21	19	26	15	24	33	29	24	32
NC_013967.1_cds_WP_004045233.1_1196	WP_004045233.1	8926661	HVO_RS05280	NC_013967.1	114180	114797	-	protein_coding	HVO_0121	617	lysine transporter LysE	NA	NA	NA	NA	NA	NA	NA	lysine transporter LysE (HVO_RS05280)	GO:0006865~amino acid transport	GO:0016021~integral component of membrane		IPR001123:Lysine-type exporter protein (LYSE/YGGA)	PF01810:LysE type translocator	PIRSF006324:amino acid efflux protein, LeuE type		Complete proteome,Membrane,Reference proteome,Transmembrane,Transmembrane helix,	Chromosome	arCOG01948	1.7e-58	195	E	RhtB	Threonine efflux protein	0	1	0	3	3	2	1	1	1	0	0	0
NC_013967.1_cds_WP_004045234.1_1197	WP_004045234.1	8926037	HVO_RS05285	NC_013967.1	114831	115805	-	protein_coding	HVO_0122	974	2-hydroxyacid dehydrogenase	NA	NA	NA	NA	NA	NA	NA	2-hydroxyacid dehydrogenase (HVO_RS05285)			GO:0004617~phosphoglycerate dehydrogenase activity,GO:0051287~NAD binding	IPR006139:D-isomer specific 2-hydroxyacid dehydrogenase, catalytic domain,IPR006140:D-isomer specific 2-hydroxyacid dehydrogenase, NAD-binding,IPR016040:NAD(P)-binding domain	PF00389:D-isomer specific 2-hydroxyacid dehydrogenase, catalytic domain,PF02826:D-isomer specific 2-hydroxyacid dehydrogenase, NAD binding domain			Complete proteome,Oxidoreductase,Reference proteome,	Chromosome	arCOG01757	4e-132	437.7	H	SerA	Phosphoglycerate dehydrogenase or related dehydrogenase	3	5	3	6	7	8	4	6	2	6	6	8
NC_013967.1_cds_WP_004045235.1_1198	WP_004045235.1	8925329	HVO_RS05290	NC_013967.1	115896	117293	+	protein_coding	HVO_0123	1397	signal recognition particle	Genetic Information Processing	Folding, sorting and degradation	03060 Protein export	[PATH:hvo03060]	srp54; signal recognition particle 54K protein	K03106	SRP54; signal recognition particle subunit SRP54 [EC:3.6.5.4]	signal recognition particle (HVO_RS05290)	GO:0006614~SRP-dependent cotranslational protein targeting to membrane	GO:0005786~signal recognition particle, endoplasmic reticulum targeting	GO:0003924~GTPase activity,GO:0005525~GTP binding,GO:0008312~7S RNA binding	IPR000897:Signal recognition particle, SRP54 subunit, GTPase domain,IPR003593:AAA+ ATPase domain,IPR004125:Signal recognition particle, SRP54 subunit, M-domain,IPR013822:Signal recognition particle, SRP54 subunit, helical bundle,IPR022941:Signal recognition particle, SRP54 subunit,IPR027417:P-loop containing nucleoside triphosphate hydrolase	PF00448:SRP54-type protein, GTPase domain,PF02881:SRP54-type protein, helical bundle domain,PF02978:Signal peptide binding domain		SM00382:AAA,SM00962:SM00962,SM00963:SM00963	Coiled coil,Complete proteome,Cytoplasm,GTP-binding,Nucleotide-binding,Reference proteome,Ribonucleoprotein,RNA-binding,Signal recognition particle,	Chromosome	arCOG01228	2.3e-163	541.5	U	Ffh	Signal recognition particle GTPase	42	68	118	96	103	143	37	78	112	122	112	109
NC_013967.1_cds_WP_004045235.1_1198	WP_004045235.1	8925329	HVO_RS05290	NC_013967.1	115896	117293	+	protein_coding	HVO_0123	1397	signal recognition particle	Environmental Information Processing	Membrane transport	03070 Bacterial secretion system	[PATH:hvo03070]	srp54; signal recognition particle 54K protein	K03106	SRP54; signal recognition particle subunit SRP54 [EC:3.6.5.4]	signal recognition particle (HVO_RS05290)	GO:0006614~SRP-dependent cotranslational protein targeting to membrane	GO:0005786~signal recognition particle, endoplasmic reticulum targeting	GO:0003924~GTPase activity,GO:0005525~GTP binding,GO:0008312~7S RNA binding	IPR000897:Signal recognition particle, SRP54 subunit, GTPase domain,IPR003593:AAA+ ATPase domain,IPR004125:Signal recognition particle, SRP54 subunit, M-domain,IPR013822:Signal recognition particle, SRP54 subunit, helical bundle,IPR022941:Signal recognition particle, SRP54 subunit,IPR027417:P-loop containing nucleoside triphosphate hydrolase	PF00448:SRP54-type protein, GTPase domain,PF02881:SRP54-type protein, helical bundle domain,PF02978:Signal peptide binding domain		SM00382:AAA,SM00962:SM00962,SM00963:SM00963	Coiled coil,Complete proteome,Cytoplasm,GTP-binding,Nucleotide-binding,Reference proteome,Ribonucleoprotein,RNA-binding,Signal recognition particle,	Chromosome	arCOG01228	2.3e-163	541.5	U	Ffh	Signal recognition particle GTPase	42	68	118	96	103	143	37	78	112	122	112	109
NC_013967.1_cds_WP_004045235.1_1198	WP_004045235.1	8925329	HVO_RS05290	NC_013967.1	115896	117293	+	protein_coding	HVO_0123	1397	signal recognition particle	Environmental Information Processing	Cellular community - prokaryotes	02024 Quorum sensing	[PATH:hvo02024]	srp54; signal recognition particle 54K protein	K03106	SRP54; signal recognition particle subunit SRP54 [EC:3.6.5.4]	signal recognition particle (HVO_RS05290)	GO:0006614~SRP-dependent cotranslational protein targeting to membrane	GO:0005786~signal recognition particle, endoplasmic reticulum targeting	GO:0003924~GTPase activity,GO:0005525~GTP binding,GO:0008312~7S RNA binding	IPR000897:Signal recognition particle, SRP54 subunit, GTPase domain,IPR003593:AAA+ ATPase domain,IPR004125:Signal recognition particle, SRP54 subunit, M-domain,IPR013822:Signal recognition particle, SRP54 subunit, helical bundle,IPR022941:Signal recognition particle, SRP54 subunit,IPR027417:P-loop containing nucleoside triphosphate hydrolase	PF00448:SRP54-type protein, GTPase domain,PF02881:SRP54-type protein, helical bundle domain,PF02978:Signal peptide binding domain		SM00382:AAA,SM00962:SM00962,SM00963:SM00963	Coiled coil,Complete proteome,Cytoplasm,GTP-binding,Nucleotide-binding,Reference proteome,Ribonucleoprotein,RNA-binding,Signal recognition particle,	Chromosome	arCOG01228	2.3e-163	541.5	U	Ffh	Signal recognition particle GTPase	42	68	118	96	103	143	37	78	112	122	112	109
NC_013967.1_cds_WP_004045236.1_1199	WP_004045236.1	8925295	HVO_RS05295	NC_013967.1	117403	117984	+	protein_coding	HVO_0124	581	membrane protein	NA	NA	NA	NA	NA	NA	NA	membrane protein (HVO_RS05295)		GO:0016021~integral component of membrane	GO:0008324~cation transmembrane transporter activity	IPR006667:SLC41 divalent cation transporters, integral membrane domain	PF01769:Divalent cation transporter			Complete proteome,Membrane,Reference proteome,Transmembrane,Transmembrane helix,	Chromosome	arCOG00624	4.7e-36	122.4	P	MgtE2	Permease, similar to cation transporter	0	1	2	3	2	2	0	1	0	0	0	2
NC_013967.1_cds_WP_004045237.1_1200	WP_004045237.1	8925880	HVO_RS05300	NC_013967.1	117985	118545	+	protein_coding	HVO_0125	560	ABC transporter permease	NA	NA	NA	NA	NA	NA	NA	ABC transporter permease (HVO_RS05300)		GO:0016021~integral component of membrane	GO:0008324~cation transmembrane transporter activity	IPR006667:SLC41 divalent cation transporters, integral membrane domain	PF01769:Divalent cation transporter			Complete proteome,Membrane,Reference proteome,Transmembrane,Transmembrane helix,	Chromosome	arCOG00624	8.6e-38	128.1	P	MgtE2	Permease, similar to cation transporter	0	2	3	0	0	0	2	0	1	2	0	2
NC_013967.1_cds_WP_004045238.1_1201	WP_004045238.1	8926146	HVO_RS05305	NC_013967.1	118620	119639	+	protein_coding	HVO_0126	1019	hypothetical protein	NA	NA	NA	NA	NA	NA	NA	hypothetical protein (HVO_RS05305)		GO:0016021~integral component of membrane						Complete proteome,Membrane,Reference proteome,Transmembrane,Transmembrane helix,	Chromosome	arCOG00360	8.5e-108	357.9	S	-	Uncharacterized membrane protein	4	3	2	5	4	5	2	1	4	1	4	2
NC_013967.1_cds_WP_004045239.1_1202	WP_004045239.1	8924586	HVO_RS05310	NC_013967.1	119674	120090	-	protein_coding	HVO_0127	416	hypothetical protein	NA	NA	NA	NA	NA	NA	NA	hypothetical protein (HVO_RS05310)				IPR002739:Uncharacterised protein family UPF0201,IPR022803:Ribosomal protein L5 domain	PF01877:RNA binding			Complete proteome,Reference proteome,	Chromosome	arCOG01043	2.2e-38	128.9	R	-	Predicted RNA binding protein with dsRBD fold	20	35	50	54	41	51	14	20	49	32	77	64
NC_013967.1_cds_WP_004045240.1_1203	WP_004045240.1	8925499	HVO_RS05315	NC_013967.1	120093	120662	-	protein_coding	HVO_0128	569	hypothetical protein	NA	NA	NA	NA	NA	NA	NA	hypothetical protein (HVO_RS05315)			GO:0004017~adenylate kinase activity	IPR027417:P-loop containing nucleoside triphosphate hydrolase				Complete proteome,Kinase,Reference proteome,Transferase,	Chromosome	arCOG01045	3.3e-57	191	H	CoaE	Dephospho-CoA kinase	5	11	10	9	13	25	5	8	21	21	33	36
NC_013967.1_cds_WP_004045241.1_1204	WP_004045241.1	8926263	HVO_RS05320	NC_013967.1	120802	121179	+	protein_coding	HVO_0129	377	hypothetical protein	NA	NA	NA	NA	NA	NA	NA	hypothetical protein (HVO_RS05320)		GO:0016021~integral component of membrane		IPR005185:Protein of unknown function DUF307	PF03733:Domain of unknown function (DUF307)			Complete proteome,Membrane,Reference proteome,Transmembrane,Transmembrane helix,	Chromosome	arCOG09104	9.4e-60	197.6	S	-	Uncharacterized membrane protein, DUF307	44	48	11	21	23	19	37	59	23	35	15	15
NC_013967.1_cds_WP_004045242.1_1205	WP_004045242.1	8926852	HVO_RS05330	NC_013967.1	121710	121985	+	protein_coding	HVO_0131	275	hypothetical protein	NA	NA	NA	NA	NA	NA	NA	hypothetical protein (HVO_RS05330)		GO:0016021~integral component of membrane						Complete proteome,Membrane,Reference proteome,Transmembrane,Transmembrane helix,	Chromosome	arCOG00671	0.086	10.2	I	PssA	Phosphatidylserine synthase	50	38	26	36	12	52	28	36	17	35	53	41
NC_013967.1_cds_WP_004045244.1_1207	WP_004045244.1	8924624	HVO_RS05340	NC_013967.1	122368	122781	-	protein_coding	HVO_0132	413	hypothetical protein	NA	NA	NA	NA	NA	NA	NA	hypothetical protein (HVO_RS05340)				IPR027417:P-loop containing nucleoside triphosphate hydrolase				Complete proteome,Reference proteome,	Chromosome	arCOG02841	0.00096	15.4	V	MdlB	ABC-type multidrug transport system, ATPase and permease component	0	1	0	4	0	0	1	0	2	0	7	0
NC_013967.1_cds_WP_004045245.1_1208	WP_004045245.1	8925267	HVO_RS05345	NC_013967.1	123087	124739	-	protein_coding	HVO_0133	1652	thermosome subunit 1	NA	NA	NA	NA	NA	NA	NA	thermosome subunit 1 (HVO_RS05345)	GO:0006457~protein folding		GO:0005524~ATP binding	IPR002194:Chaperonin TCP-1, conserved site,IPR002423:Chaperonin Cpn60/TCP-1,IPR012714:Thermosome, archaeal,IPR017998:Chaperone tailless complex polypeptide 1 (TCP-1),IPR027409:GroEL-like apical domain,IPR027410:TCP-1-like chaperonin intermediate domain,IPR027413:GroEL-like equatorial domain	PF00118:TCP-1/cpn60 chaperonin family			ATP-binding,Chaperone,Complete proteome,Nucleotide-binding,	Chromosome	arCOG01257	8.7e-226	748.3	O	GroEL	Chaperonin GroEL, HSP60 family	3	5	52	373	247	115	3	4	54	336	191	160
NC_013967.1_cds_WP_004045246.1_1209	WP_004045246.1	8925137	HVO_RS05350	NC_013967.1	124992	125534	-	protein_coding	HVO_0134	542	RNA-processing protein	NA	NA	NA	NA	NA	NA	NA	RNA-processing protein (HVO_RS05350)			GO:0003723~RNA binding	IPR004087:K Homology domain,IPR004088:K Homology domain, type 1,IPR019964:KH domain protein, archaea	PF00013:KH domain		SM00322:KH	Complete proteome,Reference proteome,	Chromosome	arCOG04150	1.6e-58	194.8	J	Krr1	rRNA processing protein Krr1/Pno1, contains KH domain	392	441	457	665	514	755	510	645	416	706	543	670
NC_013967.1_cds_WP_004045247.1_1210	WP_004045247.1	8925605	HVO_RS05355	NC_013967.1	125628	126500	-	protein_coding	HVO_0135	872	serine/threonine protein kinase	NA	NA	NA	NA	NA	NA	NA	serine/threonine protein kinase (HVO_RS05355)			GO:0004674~protein serine/threonine kinase activity,GO:0005524~ATP binding,GO:0046872~metal ion binding	IPR000687:RIO kinase,IPR000719:Protein kinase, catalytic domain,IPR008266:Tyrosine-protein kinase, active site,IPR011009:Protein kinase-like domain,IPR017407:Serine/threonine-protein kinase Rio1,IPR018935:RIO kinase, conserved site			SM00090:RIO	ATP-binding,Complete proteome,Kinase,Magnesium,Manganese,Metal-binding,Nucleotide-binding,Phosphoprotein,Reference proteome,Serine/threonine-protein kinase,Transferase,	Chromosome	arCOG01180	2.4e-96	319.4	T	RIO1	Serine/threonine protein kinase involved in cell cycle control	37	59	38	49	50	52	49	82	44	54	57	54
NC_013967.1_cds_WP_004045248.1_1211	WP_004045248.1	8923977	HVO_RS05360	NC_013967.1	126602	126892	-	protein_coding	HVO_0136	290	translation initiation factor 1A	NA	NA	NA	NA	NA	NA	NA	translation initiation factor 1A (HVO_RS05360)			GO:0003743~translation initiation factor activity	IPR001253:Translation initiation factor 1A (eIF-1A),IPR006196:RNA-binding domain, S1, IF1 type,IPR012340:Nucleic acid-binding, OB-fold,IPR018104:Translation initiation factor 1A (eIF-1A), conserved site	PF01176:Translation initiation factor 1A / IF-1		SM00652:eIF1a	Complete proteome,Initiation factor,Protein biosynthesis,Reference proteome,	Chromosome	arCOG01179	3.5e-30	101.6	J	InfA	Translation initiation factor 1 (IF-1)	78	190	287	241	220	250	47	103	300	259	317	297
NC_013967.1_cds_WP_004045249.1_1212	WP_004045249.1	8926110	HVO_RS05365	NC_013967.1	126998	127177	+	protein_coding	HVO_0136A	179	hypothetical protein	NA	NA	NA	NA	NA	NA	NA	hypothetical protein (HVO_RS05365)		GO:0016021~integral component of membrane						Complete proteome,Membrane,Reference proteome,Transmembrane,Transmembrane helix,	Chromosome	arCOG11132	7.5e-27	90.9	S	-	Uncharacterized membrane protein	7	6	8	0	18	14	11	6	7	11	14	49
NC_013967.1_cds_WP_004045250.1_1213	WP_004045250.1	8926666	HVO_RS05370	NC_013967.1	127203	128030	-	protein_coding	HVO_0137	827	lipase/esterase	NA	NA	NA	NA	NA	NA	NA	lipase/esterase (HVO_RS05370)	GO:0008152~metabolic process		GO:0016787~hydrolase activity	IPR013094:Alpha/beta hydrolase fold-3	PF07859:alpha/beta hydrolase fold			Complete proteome,Hydrolase,Reference proteome,	Chromosome	arCOG01646	6.6e-36	122.3	E	DAP2	Dipeptidyl aminopeptidase/acylaminoacyl-peptidase	2	2	5	5	3	1	2	2	4	10	6	6
NC_013967.1_cds_WP_004045251.1_1214	WP_004045251.1	8924345	HVO_RS05375	NC_013967.1	128123	129109	-	protein_coding	HVO_0138	986	tyrosine--tRNA ligase	Genetic Information Processing	Translation	00970 Aminoacyl-tRNA biosynthesis	[PATH:hvo00970]	tyrS; tyrosyl-tRNA synthetase	K01866	YARS; tyrosyl-tRNA synthetase [EC:6.1.1.1]	tyrosine--tRNA ligase (HVO_RS05375)	GO:0006437~tyrosyl-tRNA aminoacylation	GO:0005737~cytoplasm	GO:0004831~tyrosine-tRNA ligase activity,GO:0005524~ATP binding	IPR001412:Aminoacyl-tRNA synthetase, class I, conserved site,IPR002305:Aminoacyl-tRNA synthetase, class Ic,IPR002307:Tyrosine-tRNA ligase,IPR014729:Rossmann-like alpha/beta/alpha sandwich fold,IPR023617:Tyrosine-tRNA ligase, archaeal/eukaryotic-type,IPR023684:Tyrosine-tRNA ligase, type 3	PF00579:tRNA synthetases class I (W and Y)	PIRSF006588:tyrosine tRNA ligase, archaeal/eukaryotic types		Aminoacyl-tRNA synthetase,ATP-binding,Complete proteome,Cytoplasm,Ligase,Nucleotide-binding,Protein biosynthesis,Reference proteome,	Chromosome	arCOG01886	5.4e-101	335.7	J	TyrS	Tyrosyl-tRNA synthetase	20	38	96	75	81	80	13	38	81	90	81	74
NC_013967.1_cds_WP_004045253.1_1216	WP_004045253.1	8924893	HVO_RS05385	NC_013967.1	129520	131589	-	protein_coding	HVO_0140	2069	hypothetical protein	NA	NA	NA	NA	NA	NA	NA	hypothetical protein (HVO_RS05385)				IPR007408:Protein of unknown function DUF460	PF04312:Protein of unknown function (DUF460)			Coiled coil,Complete proteome,Reference proteome,	Chromosome	arCOG04219	2e-152	506.3	L	-	Possible nuclease of RNase H fold, RuvC/YqgF family	10	9	8	11	19	23	8	12	10	13	21	25
NC_013967.1_cds_WP_004045256.1_1219	WP_004045256.1	8924956	HVO_RS05400	NC_013967.1	133150	134028	-	protein_coding	HVO_0143	878	phenazine biosynthesis protein	Metabolism	Biosynthesis of other secondary metabolites	00405 Phenazine biosynthesis	[PATH:hvo00405]	phzF; phenazine biosynthesis-like protein	K06998	phzF; trans-2,3-dihydro-3-hydroxyanthranilate isomerase [EC:5.3.3.17]	phenazine biosynthesis protein (HVO_RS05400)	GO:0009058~biosynthetic process		GO:0003824~catalytic activity	IPR003719:Phenazine biosynthesis PhzF protein	PF02567:Phenazine biosynthesis-like protein	PIRSF016184:isomerase, PhzF type		Complete proteome,Reference proteome,	Chromosome	arCOG02256	9.7e-95	314.8	R	-	Predicted epimerase, PhzC/PhzF homolog	6	9	17	35	35	36	7	11	20	34	43	35
NC_013967.1_cds_WP_004045256.1_1219	WP_004045256.1	8924956	HVO_RS05400	NC_013967.1	133150	134028	-	protein_coding	HVO_0143	878	phenazine biosynthesis protein	Environmental Information Processing	Cellular community - prokaryotes	02024 Quorum sensing	[PATH:hvo02024]	phzF; phenazine biosynthesis-like protein	K06998	phzF; trans-2,3-dihydro-3-hydroxyanthranilate isomerase [EC:5.3.3.17]	phenazine biosynthesis protein (HVO_RS05400)	GO:0009058~biosynthetic process		GO:0003824~catalytic activity	IPR003719:Phenazine biosynthesis PhzF protein	PF02567:Phenazine biosynthesis-like protein	PIRSF016184:isomerase, PhzF type		Complete proteome,Reference proteome,	Chromosome	arCOG02256	9.7e-95	314.8	R	-	Predicted epimerase, PhzC/PhzF homolog	6	9	17	35	35	36	7	11	20	34	43	35
NC_013967.1_cds_WP_004045258.1_1221	WP_004045258.1	8924551	HVO_RS05410	NC_013967.1	135168	136193	+	protein_coding	HVO_0145	1025	ATPase AAA	Genetic Information Processing	Replication and repair	03030 DNA replication	[PATH:hvo03030]	rfcC; replication factor C small subunit	K04801	rfcS; replication factor C small subunit	ATPase AAA (HVO_RS05410)	GO:0006260~DNA replication		GO:0003677~DNA binding,GO:0005524~ATP binding	IPR003593:AAA+ ATPase domain,IPR003959:ATPase, AAA-type, core,IPR008921:DNA polymerase III, clamp loader complex, gamma/delta/delta subunit, C-terminal,IPR013748:Replication factor C, C-terminal domain,IPR027417:P-loop containing nucleoside triphosphate hydrolase	PF00004:ATPase family associated with various cellular activities (AAA),PF08542:Replication factor C C-terminal domain		SM00382:AAA	Complete proteome,Reference proteome,	Chromosome	arCOG00469	5.9e-66	220.4	L	RFCS	Clamp loader ATPase, small subunit	4	3	18	18	12	4	4	4	15	21	23	6
NC_013967.1_cds_WP_004045259.1_1222	WP_004045259.1	8926026	HVO_RS05415	NC_013967.1	136193	136798	+	protein_coding	HVO_0146	605	phosphatidylserine decarboxylase	Metabolism	Lipid metabolism	00564 Glycerophospholipid metabolism	[PATH:hvo00564]	psd; phosphatidylserine decarboxylase	K01613	psd; phosphatidylserine decarboxylase [EC:4.1.1.65]	phosphatidylserine decarboxylase (HVO_RS05415)	GO:0008654~phospholipid biosynthetic process	GO:0005886~plasma membrane,GO:0016021~integral component of membrane	GO:0004609~phosphatidylserine decarboxylase activity	IPR003817:Phosphatidylserine decarboxylase-related	PF02666:Phosphatidylserine decarboxylase			Cell membrane,Complete proteome,Decarboxylase,Lipid biosynthesis,Lipid metabolism,Lyase,Membrane,Phospholipid biosynthesis,Phospholipid metabolism,Pyruvate,Reference proteome,Transmembrane,Transmembrane helix,Zymogen,	Chromosome	arCOG04470	6.4e-84	277.6	I	Psd	Phosphatidylserine decarboxylase	0	1	4	13	5	5	2	3	5	10	9	4
NC_013967.1_cds_WP_004045261.1_1224	WP_004045261.1	8924156	HVO_RS05425	NC_013967.1	137455	139161	+	protein_coding	HVO_0148	1706	urease subunit alpha	Metabolism	Nucleotide metabolism	00230 Purine metabolism	[PATH:hvo00230]	ureC; urease, alpha subunit	K01428	ureC; urease subunit alpha [EC:3.5.1.5]	urease subunit alpha (HVO_RS05425)	GO:0043419~urea catabolic process	GO:0005737~cytoplasm	GO:0009039~urease activity,GO:0016151~nickel cation binding	IPR005848:Urease, alpha subunit,IPR006680:Amidohydrolase 1,IPR011059:Metal-dependent hydrolase, composite domain,IPR011612:Urease alpha-subunit, N-terminal,IPR017950:Urease, alpha subunit, conserved site,IPR017951:Urease, alpha subunit, C-terminal	PF00449:Urease alpha-subunit, N-terminal domain,PF01979:Amidohydrolase family			Complete proteome,Cytoplasm,Hydrolase,Metal-binding,Nickel,Reference proteome,	Chromosome	arCOG00698	1.6e-261	866.4	E	UreC	Urea amidohydrolase (urease) alpha subunit	0	1	2	1	2	0	0	0	1	1	2	1
NC_013967.1_cds_WP_004045261.1_1224	WP_004045261.1	8924156	HVO_RS05425	NC_013967.1	137455	139161	+	protein_coding	HVO_0148	1706	urease subunit alpha	Metabolism	Amino acid metabolism	00220 Arginine biosynthesis	[PATH:hvo00220]	ureC; urease, alpha subunit	K01428	ureC; urease subunit alpha [EC:3.5.1.5]	urease subunit alpha (HVO_RS05425)	GO:0043419~urea catabolic process	GO:0005737~cytoplasm	GO:0009039~urease activity,GO:0016151~nickel cation binding	IPR005848:Urease, alpha subunit,IPR006680:Amidohydrolase 1,IPR011059:Metal-dependent hydrolase, composite domain,IPR011612:Urease alpha-subunit, N-terminal,IPR017950:Urease, alpha subunit, conserved site,IPR017951:Urease, alpha subunit, C-terminal	PF00449:Urease alpha-subunit, N-terminal domain,PF01979:Amidohydrolase family			Complete proteome,Cytoplasm,Hydrolase,Metal-binding,Nickel,Reference proteome,	Chromosome	arCOG00698	1.6e-261	866.4	E	UreC	Urea amidohydrolase (urease) alpha subunit	0	1	2	1	2	0	0	0	1	1	2	1
NC_013967.1_cds_WP_004045261.1_1224	WP_004045261.1	8924156	HVO_RS05425	NC_013967.1	137455	139161	+	protein_coding	HVO_0148	1706	urease subunit alpha	Metabolism	Xenobiotics biodegradation and metabolism	00791 Atrazine	degradation	ureC; urease, alpha subunit	K01428	ureC; urease subunit alpha [EC:3.5.1.5]	urease subunit alpha (HVO_RS05425)	GO:0043419~urea catabolic process	GO:0005737~cytoplasm	GO:0009039~urease activity,GO:0016151~nickel cation binding	IPR005848:Urease, alpha subunit,IPR006680:Amidohydrolase 1,IPR011059:Metal-dependent hydrolase, composite domain,IPR011612:Urease alpha-subunit, N-terminal,IPR017950:Urease, alpha subunit, conserved site,IPR017951:Urease, alpha subunit, C-terminal	PF00449:Urease alpha-subunit, N-terminal domain,PF01979:Amidohydrolase family			Complete proteome,Cytoplasm,Hydrolase,Metal-binding,Nickel,Reference proteome,	Chromosome	arCOG00698	1.6e-261	866.4	E	UreC	Urea amidohydrolase (urease) alpha subunit	0	1	2	1	2	0	0	0	1	1	2	1
NC_013967.1_cds_WP_004045262.1_1225	WP_004045262.1	8926307	HVO_RS05430	NC_013967.1	139158	139553	+	protein_coding	HVO_0149	395	urease subunit gamma	Metabolism	Xenobiotics biodegradation and metabolism	00791 Atrazine	degradation	ureA; urease, gamma subunit	K01430	ureA; urease subunit gamma [EC:3.5.1.5]	urease subunit gamma (HVO_RS05430)	GO:0043419~urea catabolic process	GO:0005737~cytoplasm	GO:0009039~urease activity,GO:0016151~nickel cation binding	IPR002026:Urease, gamma/gamma-beta subunit,IPR012010:Urease, gamma subunit	PF00547:Urease, gamma subunit			Complete proteome,Cytoplasm,Hydrolase,Reference proteome,	Chromosome	arCOG04528	1.6e-51	170.6	E	UreA	Urea amidohydrolase (urease) gamma subunit	1	1	0	4	0	10	1	0	2	0	0	0
NC_013967.1_cds_WP_004045262.1_1225	WP_004045262.1	8926307	HVO_RS05430	NC_013967.1	139158	139553	+	protein_coding	HVO_0149	395	urease subunit gamma	Metabolism	Nucleotide metabolism	00230 Purine metabolism	[PATH:hvo00230]	ureA; urease, gamma subunit	K01430	ureA; urease subunit gamma [EC:3.5.1.5]	urease subunit gamma (HVO_RS05430)	GO:0043419~urea catabolic process	GO:0005737~cytoplasm	GO:0009039~urease activity,GO:0016151~nickel cation binding	IPR002026:Urease, gamma/gamma-beta subunit,IPR012010:Urease, gamma subunit	PF00547:Urease, gamma subunit			Complete proteome,Cytoplasm,Hydrolase,Reference proteome,	Chromosome	arCOG04528	1.6e-51	170.6	E	UreA	Urea amidohydrolase (urease) gamma subunit	1	1	0	4	0	10	1	0	2	0	0	0
NC_013967.1_cds_WP_004045262.1_1225	WP_004045262.1	8926307	HVO_RS05430	NC_013967.1	139158	139553	+	protein_coding	HVO_0149	395	urease subunit gamma	Metabolism	Amino acid metabolism	00220 Arginine biosynthesis	[PATH:hvo00220]	ureA; urease, gamma subunit	K01430	ureA; urease subunit gamma [EC:3.5.1.5]	urease subunit gamma (HVO_RS05430)	GO:0043419~urea catabolic process	GO:0005737~cytoplasm	GO:0009039~urease activity,GO:0016151~nickel cation binding	IPR002026:Urease, gamma/gamma-beta subunit,IPR012010:Urease, gamma subunit	PF00547:Urease, gamma subunit			Complete proteome,Cytoplasm,Hydrolase,Reference proteome,	Chromosome	arCOG04528	1.6e-51	170.6	E	UreA	Urea amidohydrolase (urease) gamma subunit	1	1	0	4	0	10	1	0	2	0	0	0
NC_013967.1_cds_WP_004045265.1_1228	WP_004045265.1	8926565	HVO_RS05445	NC_013967.1	141072	141731	+	protein_coding	HVO_0152	659	urease accessory protein UreE	NA	NA	NA	NA	NA	NA	NA	urease accessory protein UreE (HVO_RS05445)	GO:0006457~protein folding,GO:0018307~enzyme active site formation	GO:0005737~cytoplasm	GO:0016151~nickel cation binding	IPR004029:UreE urease accessory, N-terminal,IPR012406:Urease accessory protein UreE	PF02814:UreE urease accessory protein, N-terminal domain		SM00988:SM00988	Complete proteome,Reference proteome,	Chromosome	arCOG06188	3.4e-55	184.5	O	UreE	Urease accessory protein UreE	1	1	1	3	1	3	1	1	1	1	0	0
NC_013967.1_cds_WP_004045266.1_1229	WP_004045266.1	8926302	HVO_RS05450	NC_013967.1	141728	142417	+	protein_coding	HVO_0153	689	urease accessory protein UreF	NA	NA	NA	NA	NA	NA	NA	urease accessory protein UreF (HVO_RS05450)	GO:0006807~nitrogen compound metabolic process		GO:0016151~nickel cation binding	IPR002639:Urease accessory protein UreF	PF01730:UreF	PIRSF009467:urease accessory protein UreF		Complete proteome,Reference proteome,	Chromosome	arCOG04530	4.5e-82	273.2	O	UreF	Urease accessory protein UreF	1	1	0	1	5	0	0	0	2	1	1	0
NC_013967.1_cds_WP_004045267.1_1230	WP_004045267.1	8925322	HVO_RS05455	NC_013967.1	142507	142956	+	protein_coding	HVO_0154	449	hypothetical protein	NA	NA	NA	NA	NA	NA	NA	hypothetical protein (HVO_RS05455)								Complete proteome,Reference proteome,	Chromosome	arCOG13585	4.7e-76	251.3	S	-	Uncharacterized protein	14	21	75	50	54	17	13	22	111	69	40	56
NC_013967.1_cds_WP_004045268.1_1231	WP_004045268.1	8925770	HVO_RS05460	NC_013967.1	142995	143201	-	protein_coding	HVO_0155	206	hypothetical protein	NA	NA	NA	NA	NA	NA	NA	hypothetical protein (HVO_RS05460)		GO:0016021~integral component of membrane						Complete proteome,Membrane,Reference proteome,Transmembrane,Transmembrane helix,	Chromosome	arCOG10947	3.6e-35	117.6	S	-	Uncharacterized membrane protein	70	181	187	178	141	149	93	157	264	234	159	211
NC_013967.1_cds_WP_004045269.1_1232	WP_004045269.1	8926177	HVO_RS05465	NC_013967.1	143303	144259	-	protein_coding	HVO_0156	956	RNA methylase	NA	NA	NA	NA	NA	NA	NA	RNA methylase (HVO_RS05465)			GO:0003723~RNA binding,GO:0008168~methyltransferase activity	IPR000241:Putative RNA methylase domain,IPR004114:THUMP	PF01170:Putative RNA methylase family UPF0020,PF02926:THUMP domain		SM00981:SM00981	Complete proteome,Methyltransferase,Transferase,	Chromosome	arCOG00047	3.8e-102	339.7	J	Trm11	tRNA G10 N-methylase Trm11	1	2	2	2	2	0	2	2	3	1	5	4
NC_013967.1_cds_WP_004045270.1_1233	WP_004045270.1	8924472	HVO_RS05470	NC_013967.1	144416	144727	+	protein_coding	HVO_0157	311	hypothetical protein	NA	NA	NA	NA	NA	NA	NA	hypothetical protein (HVO_RS05470)		GO:0016021~integral component of membrane						Complete proteome,Membrane,Reference proteome,Transmembrane,Transmembrane helix,	Chromosome	arCOG04975	4.4e-24	82.5	S	-	Uncharacterized membrane protein	11	16	18	22	49	31	13	19	21	32	37	38
NC_013967.1_cds_WP_004045271.1_1234	WP_004045271.1	8924913	HVO_RS05475	NC_013967.1	144786	145355	+	protein_coding	HVO_0158	569	transcription factor	Genetic Information Processing	Transcription	03022 Basal transcription factors	[PATH:hvo03022]	tbp1; TATA-binding transcription initiation factor	K03120	TBP; transcription initiation factor TFIID TATA-box-binding protein	transcription factor (HVO_RS05475)	GO:0006352~DNA-templated transcription, initiation		GO:0003677~DNA binding,GO:0003700~transcription factor activity, sequence-specific DNA binding	IPR000814:TATA-box binding protein,IPR012295:Beta2-adaptin/TBP, C-terminal domain	PF00352:Transcription factor TFIID (or TATA-binding protein, TBP)			Complete proteome,DNA-binding,Reference proteome,Repeat,Transcription,Transcription regulation,	Chromosome	arCOG01764	1.4e-69	230.9	K	SPT15	TATA-box binding protein (TBP), component of TFIID and TFIIB	24	25	36	57	64	75	13	26	29	60	59	50
NC_013967.1_cds_WP_004045272.1_1235	WP_004045272.1	8925742	HVO_RS05480	NC_013967.1	145435	145812	+	protein_coding	HVO_0159	377	hypothetical protein	NA	NA	NA	NA	NA	NA	NA	hypothetical protein (HVO_RS05480)		GO:0016021~integral component of membrane						Complete proteome,Membrane,Reference proteome,Transmembrane,Transmembrane helix,	Chromosome	arCOG06420	1e-34	117	S	-	Uncharacterized membrane protein	17	18	41	57	42	26	26	19	25	38	38	68
NC_013967.1_cds_WP_004045274.1_1237	WP_004045274.1	8925892	HVO_RS05490	NC_013967.1	146821	147666	-	protein_coding	HVO_0161	845	ATP phosphoribosyltransferase	Metabolism	Amino acid metabolism	00340 Histidine metabolism	[PATH:hvo00340]	hisG; ATP phosphoribosyltransferase	K00765	hisG; ATP phosphoribosyltransferase [EC:2.4.2.17]	ATP phosphoribosyltransferase (HVO_RS05490)	GO:0000105~histidine biosynthetic process	GO:0005737~cytoplasm	GO:0000287~magnesium ion binding,GO:0003879~ATP phosphoribosyltransferase activity,GO:0005524~ATP binding	IPR001348:ATP phosphoribosyltransferase HisG,IPR011322:Nitrogen regulatory PII-like, alpha/beta,IPR013115:Histidine biosynthesis HisG, C-terminal,IPR013820:ATP phosphoribosyltransferase, catalytic domain,IPR015867:Nitrogen regulatory protein PII/ATP phosphoribosyltransferase, C-terminal,IPR020621:ATP phosphoribosyltransferase HisG, long form	PF01634:ATP phosphoribosyltransferase,PF08029:HisG, C-terminal domain			Amino-acid biosynthesis,ATP-binding,Complete proteome,Cytoplasm,Glycosyltransferase,Histidine biosynthesis,Magnesium,Metal-binding,Nucleotide-binding,Reference proteome,Transferase,	Chromosome	arCOG02208	5.4e-94	312.4	E	HisG	ATP phosphoribosyltransferase	10	24	25	20	9	7	9	29	21	16	26	21
NC_013967.1_cds_WP_004045277.1_1239	WP_004045277.1	8926511	HVO_RS05500	NC_013967.1	148866	149378	-	protein_coding	HVO_0163	512	transcriptional regulator	NA	NA	NA	NA	NA	NA	NA	transcriptional regulator (HVO_RS05500)				IPR011991:Winged helix-turn-helix DNA-binding domain				Complete proteome,Reference proteome,	Chromosome	arCOG07025	1.5e-08	32.9	K	-	Transcriptional regulator, contains HTH domain	242	191	125	109	95	86	342	394	66	132	96	79
NC_013967.1_cds_WP_004045278.1_1240	WP_004045278.1	8924412	HVO_RS05505	NC_013967.1	149375	149722	-	protein_coding	HVO_0164	347	hypothetical protein	NA	NA	NA	NA	NA	NA	NA	hypothetical protein (HVO_RS05505)		GO:0016021~integral component of membrane						Complete proteome,Membrane,Reference proteome,Transmembrane,Transmembrane helix,	Chromosome	arCOG06190	3.7e-28	95.1	S	-	Uncharacterized membrane protein	95	91	35	21	19	34	122	173	33	17	44	44
NC_013967.1_cds_WP_004045279.1_1241	WP_004045279.1	8925286	HVO_RS05510	NC_013967.1	149886	151178	+	protein_coding	HVO_0165	1292	S-adenosylhomocysteine deaminase	Metabolism	Amino acid metabolism	00270 Cysteine and methionine metabolism	[PATH:hvo00270]	mtaD; 5-methylthioadenosine/S-adenosylhomocysteine deaminase	K12960	mtaD; 5-methylthioadenosine/S-adenosylhomocysteine deaminase [EC:3.5.4.31 3.5.4.28]	S-adenosylhomocysteine deaminase (HVO_RS05510)			GO:0046872~metal ion binding,GO:0050270~S-adenosylhomocysteine deaminase activity,GO:0090614~5'-methylthioadenosine deaminase activity	IPR006680:Amidohydrolase 1,IPR011059:Metal-dependent hydrolase, composite domain,IPR023512:5-methylthioadenosine/S-adenosylhomocysteine deaminase	PF01979:Amidohydrolase family			Complete proteome,Hydrolase,Metal-binding,Reference proteome,Zinc,	Chromosome	arCOG00695	7e-117	388.5	F	SsnA	Cytosine deaminase or related metal-dependent hydrolase	1	0	2	1	1	1	1	1	1	1	1	1
NC_013967.1_cds_WP_004045280.1_1242	WP_004045280.1	8926114	HVO_RS05515	NC_013967.1	151249	151560	-	protein_coding	HVO_0166	311	transcriptional regulator	NA	NA	NA	NA	NA	NA	NA	transcriptional regulator (HVO_RS05515)				IPR011991:Winged helix-turn-helix DNA-binding domain				Complete proteome,Reference proteome,	Chromosome	arCOG03067	1.7e-17	61	K	ArsR	Transcriptional regulator containing HTH domain, ArsR family	117	83	48	60	65	68	130	86	59	56	42	75
NC_013967.1_cds_WP_004045281.1_1243	WP_004045281.1	8926701	HVO_RS05520	NC_013967.1	151659	152945	+	protein_coding	HVO_0167	1286	adenosylhomocysteinase	Metabolism	Amino acid metabolism	00270 Cysteine and methionine metabolism	[PATH:hvo00270]	ahcY; adenosylhomocysteinase	K01251	E3.3.1.1; adenosylhomocysteinase [EC:3.3.1.1]	adenosylhomocysteinase (HVO_RS05520)	GO:0006730~one-carbon metabolic process	GO:0005737~cytoplasm	GO:0004013~adenosylhomocysteinase activity	IPR000043:Adenosylhomocysteinase,IPR015878:S-adenosyl-L-homocysteine hydrolase, NAD binding domain,IPR016040:NAD(P)-binding domain,IPR020082:S-adenosyl-L-homocysteine hydrolase, conserved site	PF00670:S-adenosyl-L-homocysteine hydrolase, NAD binding domain,PF05221:S-adenosyl-L-homocysteine hydrolase	PIRSF001109:adenosylhomocysteine hydrolase, SAHH type	SM00996:SM00996,SM00997:SM00997	Complete proteome,Cytoplasm,Hydrolase,NAD,One-carbon metabolism,Reference proteome,	Chromosome	arCOG04137	2.2e-157	521.9	H	SAM1	S-adenosylhomocysteine hydrolase	12	13	30	26	31	28	14	16	30	20	27	34
NC_013967.1_cds_WP_004045282.1_1244	WP_004045282.1	8924395	HVO_RS05525	NC_013967.1	153018	153350	-	protein_coding	HVO_0168	332	QacE family quaternary ammonium compound efflux SMR transporter	NA	NA	NA	NA	NA	NA	NA	QacE family quaternary ammonium compound efflux SMR transporter (HVO_RS05525)		GO:0016021~integral component of membrane		IPR000390:Small multidrug resistance protein family	PF00893:Small Multidrug Resistance protein			Complete proteome,Membrane,Reference proteome,Transmembrane,Transmembrane helix,	Chromosome	arCOG04559	1.7e-36	122.5	P	EmrE	Membrane transporter of cations and cationic drugs	16	2	37	23	43	28	15	15	48	50	47	38
NC_013967.1_cds_WP_004045284.1_1246	WP_004045284.1	8926173	HVO_RS05535	NC_013967.1	154332	154754	+	protein_coding	HVO_0170	422	nucleoid-structuring protein H-NS	NA	NA	NA	NA	NA	NA	NA	nucleoid-structuring protein H-NS (HVO_RS05535)	GO:0006281~DNA repair,GO:0006310~DNA recombination		GO:0000287~magnesium ion binding,GO:0003677~DNA binding,GO:0008821~crossover junction endodeoxyribonuclease activity	IPR002732:Resolvase, Holliday junction-type,IPR011335:Restriction endonuclease type II-like,IPR011856:tRNA endonuclease-like domain,IPR014428:Resolvase, Holliday junction-type, archaeal	PF01870:Archaeal holliday junction resolvase (hjc)	PIRSF004985:Holliday junction resolvase, archaeal type		Complete proteome,DNA damage,DNA recombination,DNA repair,DNA-binding,Endonuclease,Hydrolase,Magnesium,Metal-binding,Nuclease,Reference proteome,	Chromosome	arCOG00919	1.6e-10	37.3	L	-	Holliday junction resolvase, archaeal type	5	8	4	8	12	6	5	8	6	7	3	12
NC_013967.1_cds_WP_004045285.1_1247	WP_004045285.1	8925400	HVO_RS05540	NC_013967.1	154782	155429	-	protein_coding	HVO_0171	647	SWIM zinc finger domain-containing protein	NA	NA	NA	NA	NA	NA	NA	SWIM zinc finger domain-containing protein (HVO_RS05540)			GO:0008270~zinc ion binding	IPR007527:Zinc finger, SWIM-type	PF04434:SWIM zinc finger			Complete proteome,	Chromosome	arCOG07773	7.8e-18	63.1	S	-	SWIM zinc finger containing protein	109	6	0	1	1	10	176	5	4	1	5	8
NC_013967.1_cds_WP_004045288.1_1250	WP_004045288.1	8924194	HVO_RS05555	NC_013967.1	157202	157795	+	protein_coding	HVO_0174	593	hypothetical protein	NA	NA	NA	NA	NA	NA	NA	hypothetical protein (HVO_RS05555)								Complete proteome,Reference proteome,	Chromosome	arCOG06450	1.2e-109	362.5	S	-	Uncharacterized protein	20	15	66	48	40	34	16	13	85	46	42	31
NC_013967.1_cds_WP_004045289.1_1251	WP_004045289.1	8924994	HVO_RS05560	NC_013967.1	157928	158671	-	protein_coding	HVO_0175	743	DNA polymerase sliding clamp	Genetic Information Processing	Replication and repair	03410 Base excision repair	[PATH:hvo03410]	pcnA; DNA polymerase sliding clamp	K04802	PCNA; proliferating cell nuclear antigen	DNA polymerase sliding clamp (HVO_RS05560)	GO:0006260~DNA replication,GO:0006275~regulation of DNA replication		GO:0003677~DNA binding,GO:0030337~DNA polymerase processivity factor activity	IPR000730:Proliferating cell nuclear antigen, PCNA,IPR022648:Proliferating cell nuclear antigen, PCNA, N-terminal,IPR022649:Proliferating cell nuclear antigen, PCNA, C-terminal,IPR022659:Proliferating cell nuclear antigen, PCNA, conserved site	PF00705:Proliferating cell nuclear antigen, N-terminal domain,PF02747:Proliferating cell nuclear antigen, C-terminal domain			3D-structure,Complete proteome,DNA replication,DNA-binding,Reference proteome,	Chromosome	arCOG00488	9.6e-66	219.5	L	DnaN	DNA polymerase sliding clamp subunit (PCNA homolog)	12	20	116	106	82	66	18	29	108	94	76	76
NC_013967.1_cds_WP_004045289.1_1251	WP_004045289.1	8924994	HVO_RS05560	NC_013967.1	157928	158671	-	protein_coding	HVO_0175	743	DNA polymerase sliding clamp	Genetic Information Processing	Replication and repair	03030 DNA replication	[PATH:hvo03030]	pcnA; DNA polymerase sliding clamp	K04802	PCNA; proliferating cell nuclear antigen	DNA polymerase sliding clamp (HVO_RS05560)	GO:0006260~DNA replication,GO:0006275~regulation of DNA replication		GO:0003677~DNA binding,GO:0030337~DNA polymerase processivity factor activity	IPR000730:Proliferating cell nuclear antigen, PCNA,IPR022648:Proliferating cell nuclear antigen, PCNA, N-terminal,IPR022649:Proliferating cell nuclear antigen, PCNA, C-terminal,IPR022659:Proliferating cell nuclear antigen, PCNA, conserved site	PF00705:Proliferating cell nuclear antigen, N-terminal domain,PF02747:Proliferating cell nuclear antigen, C-terminal domain			3D-structure,Complete proteome,DNA replication,DNA-binding,Reference proteome,	Chromosome	arCOG00488	9.6e-66	219.5	L	DnaN	DNA polymerase sliding clamp subunit (PCNA homolog)	12	20	116	106	82	66	18	29	108	94	76	76
NC_013967.1_cds_WP_004045289.1_1251	WP_004045289.1	8924994	HVO_RS05560	NC_013967.1	157928	158671	-	protein_coding	HVO_0175	743	DNA polymerase sliding clamp	Genetic Information Processing	Replication and repair	03420 Nucleotide excision repair	[PATH:hvo03420]	pcnA; DNA polymerase sliding clamp	K04802	PCNA; proliferating cell nuclear antigen	DNA polymerase sliding clamp (HVO_RS05560)	GO:0006260~DNA replication,GO:0006275~regulation of DNA replication		GO:0003677~DNA binding,GO:0030337~DNA polymerase processivity factor activity	IPR000730:Proliferating cell nuclear antigen, PCNA,IPR022648:Proliferating cell nuclear antigen, PCNA, N-terminal,IPR022649:Proliferating cell nuclear antigen, PCNA, C-terminal,IPR022659:Proliferating cell nuclear antigen, PCNA, conserved site	PF00705:Proliferating cell nuclear antigen, N-terminal domain,PF02747:Proliferating cell nuclear antigen, C-terminal domain			3D-structure,Complete proteome,DNA replication,DNA-binding,Reference proteome,	Chromosome	arCOG00488	9.6e-66	219.5	L	DnaN	DNA polymerase sliding clamp subunit (PCNA homolog)	12	20	116	106	82	66	18	29	108	94	76	76
NC_013967.1_cds_WP_004045289.1_1251	WP_004045289.1	8924994	HVO_RS05560	NC_013967.1	157928	158671	-	protein_coding	HVO_0175	743	DNA polymerase sliding clamp	Genetic Information Processing	Replication and repair	03430 Mismatch repair	[PATH:hvo03430]	pcnA; DNA polymerase sliding clamp	K04802	PCNA; proliferating cell nuclear antigen	DNA polymerase sliding clamp (HVO_RS05560)	GO:0006260~DNA replication,GO:0006275~regulation of DNA replication		GO:0003677~DNA binding,GO:0030337~DNA polymerase processivity factor activity	IPR000730:Proliferating cell nuclear antigen, PCNA,IPR022648:Proliferating cell nuclear antigen, PCNA, N-terminal,IPR022649:Proliferating cell nuclear antigen, PCNA, C-terminal,IPR022659:Proliferating cell nuclear antigen, PCNA, conserved site	PF00705:Proliferating cell nuclear antigen, N-terminal domain,PF02747:Proliferating cell nuclear antigen, C-terminal domain			3D-structure,Complete proteome,DNA replication,DNA-binding,Reference proteome,	Chromosome	arCOG00488	9.6e-66	219.5	L	DnaN	DNA polymerase sliding clamp subunit (PCNA homolog)	12	20	116	106	82	66	18	29	108	94	76	76
NC_013967.1_cds_WP_004045290.1_1252	WP_004045290.1	8925427	HVO_RS05565	NC_013967.1	158945	159406	+	protein_coding	HVO_0177	461	ArsC family transcriptional regulator	NA	NA	NA	NA	NA	NA	NA	ArsC family transcriptional regulator (HVO_RS05565)			GO:0008794~arsenate reductase (glutaredoxin) activity	IPR023485:Phosphotyrosine protein phosphatase I superfamily	PF01451:Low molecular weight phosphotyrosine protein phosphatase		SM00226:LMWPc	Complete proteome,Oxidoreductase,Reference proteome,	Chromosome	arCOG04425	1e-45	153	T	Wzb	Protein-tyrosine-phosphatase	2	0	5	2	5	0	1	0	3	4	3	5
NC_013967.1_cds_WP_004045293.1_1254	WP_004045293.1	8925816	HVO_RS05575	NC_013967.1	162031	162816	+	protein_coding	HVO_0179	785	AsnC family transcriptional regulator	NA	NA	NA	NA	NA	NA	NA	AsnC family transcriptional regulator (HVO_RS05575)	GO:0006351~transcription, DNA-templated,GO:0006813~potassium ion transport	GO:0005622~intracellular	GO:0003700~transcription factor activity, sequence-specific DNA binding,GO:0008324~cation transmembrane transporter activity,GO:0043565~sequence-specific DNA binding	IPR000485:AsnC-type HTH domain,IPR006037:Regulator of K+ conductance, C-terminal,IPR011991:Winged helix-turn-helix DNA-binding domain,IPR019888:Transcription regulator AsnC-type	PF02080:TrkA-C domain,PF13404:AsnC-type helix-turn-helix domain		SM00344:HTH_ASNC	Complete proteome,DNA-binding,Reference proteome,Transcription,Transcription regulation,	Chromosome	arCOG01584	2.3e-99	329.6	K	-	DNA-binding transcriptional regulator, Lrp family	5	6	30	42	26	46	7	15	27	50	36	48
NC_013967.1_cds_WP_004045294.1_1255	WP_004045294.1	8924944	HVO_RS05580	NC_013967.1	162982	163761	+	protein_coding	HVO_0180	779	23S rRNA methyltransferase	NA	NA	NA	NA	NA	NA	NA	23S rRNA methyltransferase (HVO_RS05580)		GO:0005737~cytoplasm	GO:0008650~rRNA (uridine-2'-O-)-methyltransferase activity	IPR002792:TRAM domain,IPR002877:Ribosomal RNA methyltransferase FtsJ domain,IPR012340:Nucleic acid-binding, OB-fold,IPR015507:Ribosomal RNA large subunit methyltransferase E	PF01728:FtsJ-like methyltransferase,PF01938:TRAM domain			Complete proteome,Cytoplasm,Methyltransferase,Reference proteome,rRNA processing,S-adenosyl-L-methionine,Transferase,	Chromosome	arCOG00079	1.9e-90	299.5	J	FtsJ	23S rRNA U2552 (ribose-2'-O)-methylase RlmE/FtsJ	36	47	159	164	83	115	66	99	143	153	88	84
NC_013967.1_cds_WP_004045295.1_1256	WP_004045295.1	8926789	HVO_RS05585	NC_013967.1	163911	164312	+	protein_coding	HVO_0181	401	hypothetical protein	NA	NA	NA	NA	NA	NA	NA	hypothetical protein (HVO_RS05585)		GO:0016021~integral component of membrane						Complete proteome,Membrane,Reference proteome,Transmembrane,Transmembrane helix,	Chromosome	arCOG04803	7.2e-47	156.5	S	-	Uncharacterized membrane protein	27	28	22	25	8	24	20	16	12	18	21	17
NC_013967.1_cds_WP_004045297.1_1257	WP_004045297.1	8924750	HVO_RS05590	NC_013967.1	164618	165337	-	protein_coding	HVO_0183	719	hypothetical protein	NA	NA	NA	NA	NA	NA	NA	hypothetical protein (HVO_RS05590)		GO:0016021~integral component of membrane		IPR003744:Protein of unknown function DUF165	PF02592:Uncharacterized ACR, YhhQ family COG1738			Complete proteome,Membrane,Reference proteome,Transmembrane,Transmembrane helix,	Chromosome	arCOG04284	6.4e-80	265.6	R	yhhQ	Uncharacterized member of the PurR regulon	1	0	7	3	6	3	0	1	11	8	7	7
NC_013967.1_cds_WP_004045298.1_1258	WP_004045298.1	8925963	HVO_RS05595	NC_013967.1	165330	165506	-	protein_coding	HVO_0184	176	CopG family transcriptional regulator	NA	NA	NA	NA	NA	NA	NA	CopG family transcriptional regulator (HVO_RS05595)	GO:0006355~regulation of transcription, DNA-templated			IPR002145:Ribbon-helix-helix protein, copG,IPR010985:Ribbon-helix-helix,IPR013321:Arc-type ribbon-helix-helix	PF01402:Ribbon-helix-helix protein, copG family			Complete proteome,Reference proteome,	Chromosome	arCOG04735	1.4e-27	93.3	V	-	CopG/MetJ, RHH domain containing DNA-binding protein, often an antitoxin in Type II toxin-antitoxin systems	35	43	318	409	156	119	29	18	228	280	117	168
NC_013967.1_cds_WP_004045299.1_1259	WP_004045299.1	8926452	HVO_RS05600	NC_013967.1	165626	167782	-	protein_coding	HVO_0185	2156	preprotein translocase subunit TatC	Environmental Information Processing	Membrane transport	03070 Bacterial secretion system	[PATH:hvo03070]	tatCt; twin arginine translocation system subunit TatCt	K03118	tatC; sec-independent protein translocase protein TatC	preprotein translocase subunit TatC (HVO_RS05600)	GO:0015031~protein transport	GO:0005886~plasma membrane,GO:0016021~integral component of membrane		IPR002033:Sec-independent periplasmic protein translocase TatC	PF00902:Sec-independent protein translocase protein (TatC)			Cell membrane,Complete proteome,Membrane,Protein transport,Reference proteome,Translocation,Transmembrane,Transmembrane helix,Transport,	Chromosome	arCOG04736	4.4e-304	1008.1	U	TatC	Sec-independent protein secretion pathway component TatC	3	3	12	11	11	11	2	3	11	11	11	13
NC_013967.1_cds_WP_004045299.1_1259	WP_004045299.1	8926452	HVO_RS05600	NC_013967.1	165626	167782	-	protein_coding	HVO_0185	2156	preprotein translocase subunit TatC	Genetic Information Processing	Folding, sorting and degradation	03060 Protein export	[PATH:hvo03060]	tatCt; twin arginine translocation system subunit TatCt	K03118	tatC; sec-independent protein translocase protein TatC	preprotein translocase subunit TatC (HVO_RS05600)	GO:0015031~protein transport	GO:0005886~plasma membrane,GO:0016021~integral component of membrane		IPR002033:Sec-independent periplasmic protein translocase TatC	PF00902:Sec-independent protein translocase protein (TatC)			Cell membrane,Complete proteome,Membrane,Protein transport,Reference proteome,Translocation,Transmembrane,Transmembrane helix,Transport,	Chromosome	arCOG04736	4.4e-304	1008.1	U	TatC	Sec-independent protein secretion pathway component TatC	3	3	12	11	11	11	2	3	11	11	11	13
NC_013967.1_cds_WP_004045300.1_1260	WP_004045300.1	8923939	HVO_RS05605	NC_013967.1	167913	169238	+	protein_coding	HVO_0186	1325	preprotein translocase subunit TatC	Environmental Information Processing	Membrane transport	03070 Bacterial secretion system	[PATH:hvo03070]	tatCo; twin arginine translocation system subunit TatCo	K03118	tatC; sec-independent protein translocase protein TatC	preprotein translocase subunit TatC (HVO_RS05605)	GO:0043953~protein transport by the Tat complex	GO:0005887~integral component of plasma membrane,GO:0033281~TAT protein transport complex	GO:0008320~protein transmembrane transporter activity	IPR002033:Sec-independent periplasmic protein translocase TatC	PF00902:Sec-independent protein translocase protein (TatC)			Cell membrane,Complete proteome,Membrane,Protein transport,Reference proteome,Translocation,Transmembrane,Transmembrane helix,Transport,	Chromosome	arCOG01919	5.1e-112	371.1	U	TatC	Sec-independent protein secretion pathway component TatC	7	9	26	43	26	20	5	11	27	47	43	25
NC_013967.1_cds_WP_004045300.1_1260	WP_004045300.1	8923939	HVO_RS05605	NC_013967.1	167913	169238	+	protein_coding	HVO_0186	1325	preprotein translocase subunit TatC	Genetic Information Processing	Folding, sorting and degradation	03060 Protein export	[PATH:hvo03060]	tatCo; twin arginine translocation system subunit TatCo	K03118	tatC; sec-independent protein translocase protein TatC	preprotein translocase subunit TatC (HVO_RS05605)	GO:0043953~protein transport by the Tat complex	GO:0005887~integral component of plasma membrane,GO:0033281~TAT protein transport complex	GO:0008320~protein transmembrane transporter activity	IPR002033:Sec-independent periplasmic protein translocase TatC	PF00902:Sec-independent protein translocase protein (TatC)			Cell membrane,Complete proteome,Membrane,Protein transport,Reference proteome,Translocation,Transmembrane,Transmembrane helix,Transport,	Chromosome	arCOG01919	5.1e-112	371.1	U	TatC	Sec-independent protein secretion pathway component TatC	7	9	26	43	26	20	5	11	27	47	43	25
NC_013967.1_cds_WP_004045301.1_1261	WP_004045301.1	8925796	HVO_RS05610	NC_013967.1	169351	169671	+	protein_coding	HVO_0187	320	hypothetical protein	NA	NA	NA	NA	NA	NA	NA	hypothetical protein (HVO_RS05610)		GO:0016021~integral component of membrane						Complete proteome,Membrane,Reference proteome,Transmembrane,Transmembrane helix,	Chromosome	arCOG08126	1.4e-14	51.9	S	-	Uncharacterized membrane protein	19	27	54	36	22	25	16	14	40	23	20	20
NC_013967.1_cds_WP_004045302.1_1262	WP_004045302.1	8926586	HVO_RS05615	NC_013967.1	169702	170184	-	protein_coding	HVO_0188	482	polyketide cyclase	NA	NA	NA	NA	NA	NA	NA	polyketide cyclase (HVO_RS05615)				IPR019587:Polyketide cyclase/dehydrase,IPR023393:START-like domain	PF10604:Polyketide cyclase / dehydrase and lipid transport			Complete proteome,Reference proteome,	Chromosome	arCOG05264	5.2e-54	179.8	S	-	Uncharacterized protein	29	16	34	32	37	272	45	31	32	10	15	117
NC_013967.1_cds_WP_004045303.1_1263	WP_004045303.1	8924532	HVO_RS05620	NC_013967.1	170259	170897	+	protein_coding	HVO_0189	638	histidine phosphatase family protein	NA	NA	NA	NA	NA	NA	NA	phosphoglycerate mutase (HVO_RS05620)	GO:0008152~metabolic process		GO:0003824~catalytic activity	IPR001345:Phosphoglycerate/bisphosphoglycerate mutase, active site,IPR013078:Histidine phosphatase superfamily, clade-1	PF00300:Histidine phosphatase superfamily (branch 1)		SM00855:SM00855	Complete proteome,Reference proteome,	Chromosome	arCOG01991	3.1e-40	136.1	R	phoE	Broad specificity phosphatase PhoE or related phosphatase	3	6	8	26	21	42	25	37	14	29	28	70
NC_013967.1_cds_WP_004045304.1_1264	WP_004045304.1	8925066	HVO_RS05625	NC_013967.1	170943	171839	-	protein_coding	HVO_0190	896	alpha hydrolase	NA	NA	NA	NA	NA	NA	NA	alpha hydrolase (HVO_RS05625)	GO:0006529~asparagine biosynthetic process		GO:0004066~asparagine synthase (glutamine-hydrolyzing) activity	IPR001962:Asparagine synthase,IPR005232:Conserved hypothetical protein CHP00268,IPR014729:Rossmann-like alpha/beta/alpha sandwich fold	PF00733:Asparagine synthase	PIRSF006661:PP-loop ATP-utilizing enzyme		Complete proteome,Reference proteome,	Chromosome	arCOG00043	5.3e-113	374.3	R	-	ATP-utilizing enzyme of the PP-loop superfamily	6	6	5	3	5	9	7	6	4	5	5	12
NC_013967.1_cds_WP_004045305.1_1265	WP_004045305.1	8926699	HVO_RS05630	NC_013967.1	172017	174011	+	protein_coding	HVO_0191	1994	DNA mismatch repair protein MutS	Genetic Information Processing	Replication and repair	03430 Mismatch repair	[PATH:hvo03430]	mutS5a; DNA mismatch repair protein mutS	K07456	mutS2; DNA mismatch repair protein MutS2	DNA mismatch repair protein MutS (HVO_RS05630)	GO:0006298~mismatch repair		GO:0005524~ATP binding,GO:0016787~hydrolase activity,GO:0030983~mismatched DNA binding	IPR000432:DNA mismatch repair protein MutS, C-terminal,IPR010994:RuvA domain 2-like,IPR012401:DNA mismatch repair protein, archaeal,IPR027417:P-loop containing nucleoside triphosphate hydrolase	PF00488:MutS domain V	PIRSF029254:DNA mismatch repair protein, archaeal type	SM00534:MUTSac	ATP-binding,Complete proteome,DNA-binding,Hydrolase,Nucleotide-binding,Reference proteome,	Chromosome	arCOG02895	6.9e-251	832.4	L	MutS2	DNA structure-specific ATPase involved in suppression of recombination, MutS family	3	2	2	5	6	7	1	1	5	6	10	6
NC_013967.1_cds_WP_004045306.1_1266	WP_004045306.1	8925980	HVO_RS05635	NC_013967.1	174066	174335	+	protein_coding	HVO_0193	269	hypothetical protein	NA	NA	NA	NA	NA	NA	NA	hypothetical protein (HVO_RS05635)		GO:0016021~integral component of membrane						Complete proteome,Membrane,Reference proteome,Transmembrane,Transmembrane helix,	Chromosome	arCOG08891	7e-06	24	S	-	Uncharacterized membrane protein	18	29	251	372	477	239	35	79	402	584	673	244
NC_013967.1_cds_WP_004045307.1_1267	WP_004045307.1	8925443	HVO_RS05640	NC_013967.1	174329	174736	-	protein_coding	HVO_0192	407	hypothetical protein	NA	NA	NA	NA	NA	NA	NA	hypothetical protein (HVO_RS05640)								Complete proteome,Reference proteome,	Chromosome	arCOG13157	3.9e-05	21.5	S	-	Uncharacterized membrane protein	8	14	46	135	80	72	11	21	88	142	183	60
NC_013967.1_cds_WP_004045308.1_1268	WP_004045308.1	8924784	HVO_RS05645	NC_013967.1	174892	176016	+	protein_coding	HVO_0194	1124	ATPase AAA	NA	NA	NA	NA	NA	NA	NA	ATPase AAA (cdc6)	GO:0006260~DNA replication,GO:0051301~cell division		GO:0005524~ATP binding	IPR003593:AAA+ ATPase domain,IPR011991:Winged helix-turn-helix DNA-binding domain,IPR014277:Cell division protein Cdc6-related, archaea,IPR015163:CDC6, C-terminal domain,IPR027417:P-loop containing nucleoside triphosphate hydrolase			SM00382:AAA,SM01074:SM01074	ATP-binding,Cell cycle,Cell division,Complete proteome,DNA replication,Nucleotide-binding,Reference proteome,	Chromosome	arCOG00467	2.7e-82	274.4	L	CDC6	Cdc6-related protein, AAA superfamily ATPase	89	99	57	61	55	44	77	83	40	53	61	43
NC_013967.1_cds_WP_004045309.1_1269	WP_004045309.1	8926325	HVO_RS05650	NC_013967.1	176077	176769	+	protein_coding	HVO_0195	692	ribose-5-phosphate isomerase	Metabolism	Carbohydrate metabolism	00030 Pentose phosphate pathway	[PATH:hvo00030]	rpiA; ribose-5-phosphate isomerase	K01807	rpiA; ribose 5-phosphate isomerase A [EC:5.3.1.6]	ribose-5-phosphate isomerase (HVO_RS05650)	GO:0009052~pentose-phosphate shunt, non-oxidative branch		GO:0004751~ribose-5-phosphate isomerase activity	IPR004788:Ribose 5-phosphate isomerase, type A,IPR020672:Ribose-5-phosphate isomerase, type A, subgroup	PF06026:Ribose 5-phosphate isomerase A (phosphoriboisomerase A)			Complete proteome,Isomerase,Reference proteome,	Chromosome	arCOG01122	1.6e-68	228.4	G	RpiA	Ribose 5-phosphate isomerase	1	1	3	4	2	1	3	1	3	4	0	4
NC_013967.1_cds_WP_004045310.1_1270	WP_004045310.1	8925569	HVO_RS05655	NC_013967.1	176934	177101	-	protein_coding	HVO_0196	167	DUF1931 domain-containing protein	NA	NA	NA	NA	NA	NA	NA	DUF1931 domain-containing protein (HVO_RS05655)				IPR009072:Histone-fold,IPR015207:Protein of unknown function DUF1931	PF09123:Domain of unknown function (DUF1931)			Complete proteome,Reference proteome,	Chromosome	arCOG02989	1.2e-25	87.3	L	HHT1	Histones H3 and H4	653	1482	7740	6514	5466	3254	547	1138	7511	4841	4559	4139
NC_013967.1_cds_WP_004045312.1_1272	WP_004045312.1	8926147	HVO_RS05665	NC_013967.1	178439	178678	+	protein_coding	HVO_0198	239	hypothetical protein	NA	NA	NA	NA	NA	NA	NA	hypothetical protein (HVO_RS05665)				IPR000305:GIY-YIG nuclease superfamily	PF01541:GIY-YIG catalytic domain			Complete proteome,Reference proteome,	Chromosome	arCOG04722	6.4e-40	133	L	-	Predicted endonuclease containing a URI domain	313	331	237	249	307	198	154	120	263	196	496	422
NC_013967.1_cds_WP_004045313.1_1273	WP_004045313.1	8924370	HVO_RS05670	NC_013967.1	178741	180114	+	protein_coding	HVO_0199	1373	phosphoglucomutase	NA	NA	NA	NA	NA	NA	NA	phosphoglucomutase (HVO_RS05670)	GO:0005975~carbohydrate metabolic process		GO:0000287~magnesium ion binding,GO:0016868~intramolecular transferase activity, phosphotransferases	IPR005841:Alpha-D-phosphohexomutase superfamily,IPR005843:Alpha-D-phosphohexomutase, C-terminal,IPR005844:Alpha-D-phosphohexomutase, alpha/beta/alpha domain I,IPR005845:Alpha-D-phosphohexomutase, alpha/beta/alpha domain II,IPR005846:Alpha-D-phosphohexomutase, alpha/beta/alpha domain III,IPR016055:Alpha-D-phosphohexomutase, alpha/beta/alpha I/II/III,IPR016066:Alpha-D-phosphohexomutase, conserved site	PF00408:Phosphoglucomutase/phosphomannomutase, C-terminal domain,PF02878:Phosphoglucomutase/phosphomannomutase, alpha/beta/alpha domain I,PF02879:Phosphoglucomutase/phosphomannomutase, alpha/beta/alpha domain II,PF02880:Phosphoglucomutase/phosphomannomutase, alpha/beta/alpha domain III			Complete proteome,Magnesium,Metal-binding,Reference proteome,	Chromosome	arCOG00767	4.6e-141	468.5	G	{ManB}	Phosphomannomutase	6	6	4	4	4	9	10	7	4	5	5	8
NC_013967.1_cds_WP_004045314.1_1274	WP_004045314.1	8926320	HVO_RS05675	NC_013967.1	180124	180504	-	protein_coding	HVO_0200	380	transcriptional regulator	NA	NA	NA	NA	NA	NA	NA	transcriptional regulator (HVO_RS05675)				IPR011991:Winged helix-turn-helix DNA-binding domain				Complete proteome,Reference proteome,	Chromosome	arCOG03828	3.7e-18	63.6	K	-	Predicted trancriptional regulator, ArsR family	137	26	9	7	14	37	113	7	6	6	15	34
NC_013967.1_cds_WP_004045315.1_1275	WP_004045315.1	8925454	HVO_RS05680	NC_013967.1	180588	180998	-	protein_coding	HVO_0201	410	N-acetyltransferase	NA	NA	NA	NA	NA	NA	NA	N-acetyltransferase (HVO_RS05680)			GO:0008080~N-acetyltransferase activity	IPR000182:GNAT domain,IPR016181:Acyl-CoA N-acyltransferase	PF13508:Acetyltransferase (GNAT) domain			Complete proteome,Reference proteome,Transferase,	Chromosome	arCOG04721	1.1e-32	110.7	K	WecD	Acetyltransferase (GNAT) family	0	4	0	2	2	0	1	3	5	3	7	3
NC_013967.1_cds_WP_004045316.1_1276	WP_004045316.1	8926718	HVO_RS05685	NC_013967.1	181007	181207	-	protein_coding	HVO_0202	200	hypothetical protein	Genetic Information Processing	Folding, sorting and degradation	04122 Sulfur relay system	[PATH:hvo04122]	samp2; ubiquitin-like modifier protein SAMP2	K03154	thiS; sulfur carrier protein	hypothetical protein (HVO_RS05685)	GO:0032446~protein modification by small protein conjugation		GO:0000166~nucleotide binding,GO:0031386~protein tag	IPR012675:Beta-grasp domain,IPR016155:Molybdopterin synthase/thiamin biosynthesis sulphur carrier, beta-grasp				3D-structure,Complete proteome,Isopeptide bond,Nucleotide-binding,Phosphoprotein,Reference proteome,Ubl conjugation,Ubl conjugation pathway,	Chromosome	arCOG00535	1.8e-29	99.5	H	ThiS	Sulfur transfer protein involved in thiamine biosynthesis	30	62	130	146	120	279	66	102	189	193	228	225
NC_013967.1_cds_WP_004045317.1_1277	WP_004045317.1	8925016	HVO_RS05690	NC_013967.1	181313	182296	+	protein_coding	HVO_0203	983	ATPase AAA	Genetic Information Processing	Replication and repair	03030 DNA replication	[PATH:hvo03030]	rfcA; replication factor C small subunit	K04801	rfcS; replication factor C small subunit	ATPase AAA (rfc)	GO:0006260~DNA replication	GO:0005663~DNA replication factor C complex	GO:0003689~DNA clamp loader activity,GO:0005524~ATP binding	IPR003593:AAA+ ATPase domain,IPR003959:ATPase, AAA-type, core,IPR008921:DNA polymerase III, clamp loader complex, gamma/delta/delta subunit, C-terminal,IPR013748:Replication factor C, C-terminal domain,IPR023748:Replication factor C small subunit, archaeal,IPR027417:P-loop containing nucleoside triphosphate hydrolase	PF00004:ATPase family associated with various cellular activities (AAA),PF08542:Replication factor C C-terminal domain		SM00382:AAA	ATP-binding,Complete proteome,DNA replication,Nucleotide-binding,Reference proteome,	Chromosome	arCOG00469	2.9e-136	451.5	L	RFCS	Clamp loader ATPase, small subunit	10	22	25	34	22	26	12	22	41	23	29	32
NC_013967.1_cds_WP_004045319.1_1279	WP_004045319.1	8926571	HVO_RS05700	NC_013967.1	184851	185336	-	protein_coding	HVO_0205	485	TspO and MBR	Organismal Systems	Digestive system	04979 Cholesterol	metabolism	tspO; TspO family protein	K05770	TSPO; translocator protein	TspO and MBR (HVO_RS05700)		GO:0016021~integral component of membrane		IPR004307:TspO/MBR-related protein	PF03073:TspO/MBR family	PIRSF005859:peripheral-type benzodiazepine receptor/signal transduction protein TspO		Complete proteome,Membrane,Reference proteome,Transmembrane,Transmembrane helix,	Chromosome	arCOG04434	5.7e-54	179.9	T	TspO	Tryptophan-rich sensory protein	2	1	1	0	2	0	0	1	0	0	5	0
NC_013967.1_cds_WP_004045320.1_1280	WP_004045320.1	8926581	HVO_RS05705	NC_013967.1	185459	188227	+	protein_coding	HVO_0206	2768	alanine--tRNA ligase	Genetic Information Processing	Translation	00970 Aminoacyl-tRNA biosynthesis	[PATH:hvo00970]	alaS1; alanyl-tRNA synthetase	K01872	AARS; alanyl-tRNA synthetase [EC:6.1.1.7]	alanine--tRNA ligase (HVO_RS05705)	GO:0006419~alanyl-tRNA aminoacylation	GO:0005737~cytoplasm	GO:0000049~tRNA binding,GO:0004813~alanine-tRNA ligase activity,GO:0005524~ATP binding,GO:0008270~zinc ion binding	IPR002318:Alanine-tRNA ligase, class IIc,IPR003156:Phosphoesterase, DHHA1,IPR009000:Translation elongation/initiation factor/Ribosomal, beta-barrel,IPR012947:Threonyl/alanyl tRNA synthetase, SAD,IPR018162:Alanine-tRNA ligase, class IIc, anti-codon-binding domain,IPR018163:Threonyl/alanyl tRNA synthetase, class II-like, putative editing domain,IPR018164:Alanyl-tRNA synthetase, class IIc, N-terminal,IPR018165:Alanyl-tRNA synthetase, class IIc, core domain,IPR022429:Alanine-tRNA ligase, archaea	PF01411:tRNA synthetases class II (A),PF02272:DHHA1 domain,PF07973:Threonyl and Alanyl tRNA synthetase second additional domain		SM00863:SM00863	Aminoacyl-tRNA synthetase,ATP-binding,Complete proteome,Cytoplasm,Ligase,Metal-binding,Nucleotide-binding,Protein biosynthesis,Reference proteome,RNA-binding,tRNA-binding,Zinc,	Chromosome	arCOG01255	3.2e-299	992.5	J	AlaS	Alanyl-tRNA synthetase	5	13	24	29	26	24	4	11	30	36	31	34
NC_013967.1_cds_WP_004045322.1_1282	WP_004045322.1	8925270	HVO_RS05715	NC_013967.1	189223	189936	+	protein_coding	HVO_0208	713	hypothetical protein	Metabolism	Nucleotide metabolism	00230 Purine metabolism	[PATH:hvo00230]	GMP synthase	K01951	guaA; GMP synthase (glutamine-hydrolysing) [EC:6.3.5.2]	hypothetical protein (HVO_RS05715)				IPR017926:Glutamine amidotransferase	PF00117:Glutamine amidotransferase class-I			Complete proteome,Reference proteome,	Chromosome	arCOG00090	7e-82	272	F	GuaA	GMP synthase - Glutamine amidotransferase domain	9	15	34	62	31	43	9	23	43	67	62	44
NC_013967.1_cds_WP_004045323.1_1283	WP_004045323.1	8925915	HVO_RS05720	NC_013967.1	190112	191275	+	protein_coding	HVO_0209	1163	acyl-CoA dehydrogenase	Metabolism	Amino acid metabolism	00380 Tryptophan metabolism	[PATH:hvo00380]	acd1; acyl-CoA dehydrogenase	K00252	GCDH; glutaryl-CoA dehydrogenase [EC:1.3.8.6]	acyl-CoA dehydrogenase (HVO_RS05720)			GO:0003995~acyl-CoA dehydrogenase activity,GO:0050660~flavin adenine dinucleotide binding	IPR006089:Acyl-CoA dehydrogenase, conserved site,IPR006091:Acyl-CoA oxidase/dehydrogenase, central domain,IPR009075:Acyl-CoA dehydrogenase/oxidase C-terminal,IPR009100:Acyl-CoA dehydrogenase/oxidase,IPR013786:Acyl-CoA dehydrogenase/oxidase, N-terminal	PF00441:Acyl-CoA dehydrogenase, C-terminal domain,PF02770:Acyl-CoA dehydrogenase, middle domain,PF02771:Acyl-CoA dehydrogenase, N-terminal domain			Complete proteome,FAD,Flavoprotein,Oxidoreductase,Reference proteome,	Chromosome	arCOG01707	7.4e-103	342.2	I	CaiA	Acyl-CoA dehydrogenase	60	58	47	39	49	33	62	58	34	47	55	37
NC_013967.1_cds_WP_004045323.1_1283	WP_004045323.1	8925915	HVO_RS05720	NC_013967.1	190112	191275	+	protein_coding	HVO_0209	1163	acyl-CoA dehydrogenase	Metabolism	Lipid metabolism	00071 Fatty acid degradation	[PATH:hvo00071]	acd1; acyl-CoA dehydrogenase	K00252	GCDH; glutaryl-CoA dehydrogenase [EC:1.3.8.6]	acyl-CoA dehydrogenase (HVO_RS05720)			GO:0003995~acyl-CoA dehydrogenase activity,GO:0050660~flavin adenine dinucleotide binding	IPR006089:Acyl-CoA dehydrogenase, conserved site,IPR006091:Acyl-CoA oxidase/dehydrogenase, central domain,IPR009075:Acyl-CoA dehydrogenase/oxidase C-terminal,IPR009100:Acyl-CoA dehydrogenase/oxidase,IPR013786:Acyl-CoA dehydrogenase/oxidase, N-terminal	PF00441:Acyl-CoA dehydrogenase, C-terminal domain,PF02770:Acyl-CoA dehydrogenase, middle domain,PF02771:Acyl-CoA dehydrogenase, N-terminal domain			Complete proteome,FAD,Flavoprotein,Oxidoreductase,Reference proteome,	Chromosome	arCOG01707	7.4e-103	342.2	I	CaiA	Acyl-CoA dehydrogenase	60	58	47	39	49	33	62	58	34	47	55	37
NC_013967.1_cds_WP_004045323.1_1283	WP_004045323.1	8925915	HVO_RS05720	NC_013967.1	190112	191275	+	protein_coding	HVO_0209	1163	acyl-CoA dehydrogenase	Metabolism	Xenobiotics biodegradation and metabolism	00362 Benzoate degradation	[PATH:hvo00362]	acd1; acyl-CoA dehydrogenase	K00252	GCDH; glutaryl-CoA dehydrogenase [EC:1.3.8.6]	acyl-CoA dehydrogenase (HVO_RS05720)			GO:0003995~acyl-CoA dehydrogenase activity,GO:0050660~flavin adenine dinucleotide binding	IPR006089:Acyl-CoA dehydrogenase, conserved site,IPR006091:Acyl-CoA oxidase/dehydrogenase, central domain,IPR009075:Acyl-CoA dehydrogenase/oxidase C-terminal,IPR009100:Acyl-CoA dehydrogenase/oxidase,IPR013786:Acyl-CoA dehydrogenase/oxidase, N-terminal	PF00441:Acyl-CoA dehydrogenase, C-terminal domain,PF02770:Acyl-CoA dehydrogenase, middle domain,PF02771:Acyl-CoA dehydrogenase, N-terminal domain			Complete proteome,FAD,Flavoprotein,Oxidoreductase,Reference proteome,	Chromosome	arCOG01707	7.4e-103	342.2	I	CaiA	Acyl-CoA dehydrogenase	60	58	47	39	49	33	62	58	34	47	55	37
NC_013967.1_cds_WP_004045323.1_1283	WP_004045323.1	8925915	HVO_RS05720	NC_013967.1	190112	191275	+	protein_coding	HVO_0209	1163	acyl-CoA dehydrogenase	Metabolism	Amino acid metabolism	00310 Lysine degradation	[PATH:hvo00310]	acd1; acyl-CoA dehydrogenase	K00252	GCDH; glutaryl-CoA dehydrogenase [EC:1.3.8.6]	acyl-CoA dehydrogenase (HVO_RS05720)			GO:0003995~acyl-CoA dehydrogenase activity,GO:0050660~flavin adenine dinucleotide binding	IPR006089:Acyl-CoA dehydrogenase, conserved site,IPR006091:Acyl-CoA oxidase/dehydrogenase, central domain,IPR009075:Acyl-CoA dehydrogenase/oxidase C-terminal,IPR009100:Acyl-CoA dehydrogenase/oxidase,IPR013786:Acyl-CoA dehydrogenase/oxidase, N-terminal	PF00441:Acyl-CoA dehydrogenase, C-terminal domain,PF02770:Acyl-CoA dehydrogenase, middle domain,PF02771:Acyl-CoA dehydrogenase, N-terminal domain			Complete proteome,FAD,Flavoprotein,Oxidoreductase,Reference proteome,	Chromosome	arCOG01707	7.4e-103	342.2	I	CaiA	Acyl-CoA dehydrogenase	60	58	47	39	49	33	62	58	34	47	55	37
NC_013967.1_cds_WP_004045324.1_1284	WP_004045324.1	8925112	HVO_RS05725	NC_013967.1	191384	191674	+	protein_coding	HVO_0210	290	hypothetical protein	NA	NA	NA	NA	NA	NA	NA	hypothetical protein (HVO_RS05725)								Complete proteome,Reference proteome,	Chromosome	arCOG09242	5.6e-22	76.4	S	-	Uncharacterized protein	1269	1857	358	187	386	309	1196	2146	327	354	282	204
NC_013967.1_cds_WP_004045325.1_1285	WP_004045325.1	8924617	HVO_RS05730	NC_013967.1	191877	192200	+	protein_coding	HVO_0211	323	ferredoxin	NA	NA	NA	NA	NA	NA	NA	ferredoxin (HVO_RS05730)	GO:0055114~oxidation-reduction process		GO:0008270~zinc ion binding,GO:0009055~electron carrier activity,GO:0051538~3 iron, 4 sulfur cluster binding,GO:0051539~4 iron, 4 sulfur cluster binding	IPR009157:Ferredoxin zinc-binding,IPR017896:4Fe-4S ferredoxin-type, iron-sulpur binding domain,IPR017900:4Fe-4S ferredoxin, iron-sulphur binding, conserved site	PF12838:4Fe-4S dicluster domain	PIRSF000068:zinc-containing ferredoxin		3Fe-4S,4Fe-4S,Complete proteome,Electron transport,Iron,Iron-sulfur,Metal-binding,Reference proteome,Transport,Zinc,	Chromosome	arCOG04548	1.7e-48	163.9	C	-	Ferredoxin	21	30	62	65	64	24	5	19	70	49	45	40
NC_013967.1_cds_WP_004045326.1_1286	WP_004045326.1	8923993	HVO_RS05735	NC_013967.1	192245	192619	+	protein_coding	HVO_0212	374	lactoylglutathione lyase	Metabolism	Carbohydrate metabolism	00620 Pyruvate metabolism	[PATH:hvo00620]	homolog to lactoylglutathione lyase	K01759	GLO1; lactoylglutathione lyase [EC:4.4.1.5]	lactoylglutathione lyase (HVO_RS05735)			GO:0004462~lactoylglutathione lyase activity,GO:0046872~metal ion binding	IPR004360:Glyoxalase/fosfomycin resistance/dioxygenase domain,IPR018146:Glyoxalase I, conserved site	PF00903:Glyoxalase/Bleomycin resistance protein/Dioxygenase superfamily			Complete proteome,Lyase,Reference proteome,	Chromosome	arCOG02708	1.8e-17	62	E	GloA	Lactoylglutathione lyase or related enzyme	16	7	35	37	40	27	12	18	20	35	65	23
NC_013967.1_cds_WP_004045327.1_1287	WP_004045327.1	8926713	HVO_RS05740	NC_013967.1	192742	193194	+	protein_coding	HVO_0213	452	rubrerythrin	Metabolism	Metabolism of cofactors and vitamins	00860 Porphyrin and chlorophyll metabolism	[PATH:hvo00860]	Ferritin-like domain subfamily	K03594	bfr; bacterioferritin [EC:1.16.3.1]	rubrerythrin (HVO_RS05740)	GO:0006879~cellular iron ion homeostasis	GO:0005623~cell	GO:0008199~ferric iron binding	IPR008331:Ferritin/DPS protein domain,IPR009040:Ferritin- like diiron domain,IPR009078:Ferritin-like superfamily,IPR012347:Ferritin-related	PF00210:Ferritin-like domain			Complete proteome,Reference proteome,	Chromosome	arCOG01093	1.9e-50	168.7	R	-	Protein distantly related to bacterial ferritins	430	301	512	853	881	1078	584	508	686	1029	939	968
NC_013967.1_cds_WP_004045328.1_1288	WP_004045328.1	8925662	HVO_RS05745	NC_013967.1	193386	194348	+	protein_coding	HVO_0214	962	L-lactate dehydrogenase	Metabolism	Carbohydrate metabolism	00640 Propanoate metabolism	[PATH:hvo00640]	L-lactate dehydrogenase	K00016	LDH; L-lactate dehydrogenase [EC:1.1.1.27]	L-lactate dehydrogenase (HVO_RS05745)	GO:0005975~carbohydrate metabolic process,GO:0019752~carboxylic acid metabolic process	GO:0005737~cytoplasm	GO:0004459~L-lactate dehydrogenase activity	IPR001236:Lactate/malate dehydrogenase, N-terminal,IPR001557:L-lactate/malate dehydrogenase,IPR011304:L-lactate dehydrogenase,IPR015955:Lactate dehydrogenase/glycoside hydrolase, family 4, C-terminal,IPR016040:NAD(P)-binding domain,IPR018177:L-lactate dehydrogenase, active site,IPR022383:Lactate/malate dehydrogenase, C-terminal	PF00056:lactate/malate dehydrogenase, NAD binding domain,PF02866:lactate/malate dehydrogenase, alpha/beta C-terminal domain	PIRSF000102:L-lactate/malate dehydrogenase		Complete proteome,Oxidoreductase,Reference proteome,	Chromosome	arCOG00246	3.7e-76	253.9	C	Mdh	Malate/lactate dehydrogenase	85	119	67	81	104	116	86	129	69	113	122	119
NC_013967.1_cds_WP_004045328.1_1288	WP_004045328.1	8925662	HVO_RS05745	NC_013967.1	193386	194348	+	protein_coding	HVO_0214	962	L-lactate dehydrogenase	Metabolism	Carbohydrate metabolism	00620 Pyruvate metabolism	[PATH:hvo00620]	L-lactate dehydrogenase	K00016	LDH; L-lactate dehydrogenase [EC:1.1.1.27]	L-lactate dehydrogenase (HVO_RS05745)	GO:0005975~carbohydrate metabolic process,GO:0019752~carboxylic acid metabolic process	GO:0005737~cytoplasm	GO:0004459~L-lactate dehydrogenase activity	IPR001236:Lactate/malate dehydrogenase, N-terminal,IPR001557:L-lactate/malate dehydrogenase,IPR011304:L-lactate dehydrogenase,IPR015955:Lactate dehydrogenase/glycoside hydrolase, family 4, C-terminal,IPR016040:NAD(P)-binding domain,IPR018177:L-lactate dehydrogenase, active site,IPR022383:Lactate/malate dehydrogenase, C-terminal	PF00056:lactate/malate dehydrogenase, NAD binding domain,PF02866:lactate/malate dehydrogenase, alpha/beta C-terminal domain	PIRSF000102:L-lactate/malate dehydrogenase		Complete proteome,Oxidoreductase,Reference proteome,	Chromosome	arCOG00246	3.7e-76	253.9	C	Mdh	Malate/lactate dehydrogenase	85	119	67	81	104	116	86	129	69	113	122	119
NC_013967.1_cds_WP_004045328.1_1288	WP_004045328.1	8925662	HVO_RS05745	NC_013967.1	193386	194348	+	protein_coding	HVO_0214	962	L-lactate dehydrogenase	Metabolism	Amino acid metabolism	00270 Cysteine and methionine metabolism	[PATH:hvo00270]	L-lactate dehydrogenase	K00016	LDH; L-lactate dehydrogenase [EC:1.1.1.27]	L-lactate dehydrogenase (HVO_RS05745)	GO:0005975~carbohydrate metabolic process,GO:0019752~carboxylic acid metabolic process	GO:0005737~cytoplasm	GO:0004459~L-lactate dehydrogenase activity	IPR001236:Lactate/malate dehydrogenase, N-terminal,IPR001557:L-lactate/malate dehydrogenase,IPR011304:L-lactate dehydrogenase,IPR015955:Lactate dehydrogenase/glycoside hydrolase, family 4, C-terminal,IPR016040:NAD(P)-binding domain,IPR018177:L-lactate dehydrogenase, active site,IPR022383:Lactate/malate dehydrogenase, C-terminal	PF00056:lactate/malate dehydrogenase, NAD binding domain,PF02866:lactate/malate dehydrogenase, alpha/beta C-terminal domain	PIRSF000102:L-lactate/malate dehydrogenase		Complete proteome,Oxidoreductase,Reference proteome,	Chromosome	arCOG00246	3.7e-76	253.9	C	Mdh	Malate/lactate dehydrogenase	85	119	67	81	104	116	86	129	69	113	122	119
NC_013967.1_cds_WP_004045328.1_1288	WP_004045328.1	8925662	HVO_RS05745	NC_013967.1	193386	194348	+	protein_coding	HVO_0214	962	L-lactate dehydrogenase	Metabolism	Carbohydrate metabolism	00010 Glycolysis / Gluconeogenesis	[PATH:hvo00010]	L-lactate dehydrogenase	K00016	LDH; L-lactate dehydrogenase [EC:1.1.1.27]	L-lactate dehydrogenase (HVO_RS05745)	GO:0005975~carbohydrate metabolic process,GO:0019752~carboxylic acid metabolic process	GO:0005737~cytoplasm	GO:0004459~L-lactate dehydrogenase activity	IPR001236:Lactate/malate dehydrogenase, N-terminal,IPR001557:L-lactate/malate dehydrogenase,IPR011304:L-lactate dehydrogenase,IPR015955:Lactate dehydrogenase/glycoside hydrolase, family 4, C-terminal,IPR016040:NAD(P)-binding domain,IPR018177:L-lactate dehydrogenase, active site,IPR022383:Lactate/malate dehydrogenase, C-terminal	PF00056:lactate/malate dehydrogenase, NAD binding domain,PF02866:lactate/malate dehydrogenase, alpha/beta C-terminal domain	PIRSF000102:L-lactate/malate dehydrogenase		Complete proteome,Oxidoreductase,Reference proteome,	Chromosome	arCOG00246	3.7e-76	253.9	C	Mdh	Malate/lactate dehydrogenase	85	119	67	81	104	116	86	129	69	113	122	119
NC_013967.1_cds_WP_004045329.1_1289	WP_004045329.1	8924698	HVO_RS05750	NC_013967.1	194367	196481	-	protein_coding	HVO_0215	2114	Fe-S oxidoreductase	NA	NA	NA	NA	NA	NA	NA	Fe-S oxidoreductase (HVO_RS05750)		GO:0016021~integral component of membrane	GO:0051536~iron-sulfur cluster binding	IPR004017:Cysteine-rich domain,IPR009051:Alpha-helical ferredoxin,IPR017896:4Fe-4S ferredoxin-type, iron-sulpur binding domain,IPR017900:4Fe-4S ferredoxin, iron-sulphur binding, conserved site,IPR023234:NarG-like domain	PF02754:Cysteine-rich domain,PF13183:4Fe-4S dicluster domain			Complete proteome,Membrane,Reference proteome,Transmembrane,Transmembrane helix,	Chromosome	arCOG05014	2.4e-68	228	C	HdrE	CoB--CoM heterodisulfide reductase subunit E	10	9	8	11	15	14	10	12	10	14	14	10
NC_013967.1_cds_WP_004045332.1_1292	WP_004045332.1	8926117	HVO_RS05765	NC_013967.1	197963	198541	-	protein_coding	HVO_0218	578	biotin transporter BioY	Environmental Information Processing	Membrane transport	02010 ABC transporters	[PATH:hvo02010]	bioY; biotin transporter BioY	K03523	bioY; biotin transport system substrate-specific component	biotin transporter BioY (HVO_RS05765)		GO:0005886~plasma membrane,GO:0016021~integral component of membrane	GO:0015225~biotin transporter activity	IPR003784:BioY protein	PF02632:BioY family	PIRSF016661:uncharacterized biotin biosynthesis protein, BioY type		Complete proteome,Membrane,Reference proteome,Transmembrane,Transmembrane helix,	Chromosome	arCOG02986	1.3e-63	211.7	H	BioY	Biotin transporter BioY	0	0	0	0	2	0	0	0	0	4	2	2
NC_013967.1_cds_WP_004045333.1_1293	WP_004045333.1	8925311	HVO_RS05770	NC_013967.1	198709	199314	+	protein_coding	HVO_0219	605	hypothetical protein	NA	NA	NA	NA	NA	NA	NA	hypothetical protein (HVO_RS05770)								Complete proteome,Reference proteome,	Chromosome	arCOG04725	6.9e-58	193.7	K	-	Predicted transcriptional regulator , contains HTH domain	9	28	18	25	27	62	21	31	24	27	20	53
NC_013967.1_cds_WP_004045334.1_1294	WP_004045334.1	8926447	HVO_RS05775	NC_013967.1	199368	201476	+	protein_coding	HVO_0220	2108	MCM DNA helicase	Genetic Information Processing	Replication and repair	03030 DNA replication	[PATH:hvo03030]	mcm; ATP-dependent DNA helicase MCM	K10726	mcm; replicative DNA helicase Mcm [EC:3.6.4.-]	MCM DNA helicase (HVO_RS05775)	GO:0006260~DNA replication		GO:0003677~DNA binding,GO:0004386~helicase activity,GO:0005524~ATP binding	IPR001208:Mini-chromosome maintenance, DNA-dependent ATPase,IPR003593:AAA+ ATPase domain,IPR004039:Rubredoxin-type fold,IPR012340:Nucleic acid-binding, OB-fold,IPR018525:Mini-chromosome maintenance, conserved site,IPR027417:P-loop containing nucleoside triphosphate hydrolase	PF00493:MCM2/3/5 family,PF14551:MCM N-terminal domain		SM00350:MCM,SM00382:AAA	ATP-binding,Complete proteome,DNA-binding,Helicase,Hydrolase,Nucleotide-binding,Reference proteome,	Chromosome	arCOG00439	5e-175	581.1	L	MCM2	ATPase involved in replication control, Cdc46/Mcm family	11	17	26	41	41	36	9	13	33	44	55	45
NC_013967.1_cds_WP_004045335.1_1295	WP_004045335.1	8926626	HVO_RS05780	NC_013967.1	201577	201879	+	protein_coding	HVO_0221	302	hypothetical protein	NA	NA	NA	NA	NA	NA	NA	hypothetical protein (HVO_RS05780)								Complete proteome,Reference proteome,	Chromosome	arCOG04730	9.6e-35	116.7	S	-	Uncharacterized protein	26	17	88	40	27	44	43	37	48	34	39	46
NC_013967.1_cds_WP_004045336.1_1296	WP_004045336.1	8923998	HVO_RS05785	NC_013967.1	202030	202368	+	protein_coding	HVO_0222	338	hypothetical protein	NA	NA	NA	NA	NA	NA	NA	hypothetical protein (HVO_RS05785)								Complete proteome,Reference proteome,	Chromosome	arCOG04801	3.4e-48	160.5	S	-	Uncharacterized protein	6	7	8	25	20	18	0	0	16	21	32	18
NC_013967.1_cds_WP_004045341.1_1301	WP_004045341.1	8924738	HVO_RS05810	NC_013967.1	205994	206515	+	protein_coding	HVO_0227	521	hypothetical protein	NA	NA	NA	NA	NA	NA	NA	hypothetical protein (HVO_RS05810)								Complete proteome,Reference proteome,	Chromosome	arCOG04731	5.6e-65	216.4	S	-	Uncharacterized protein	55	21	13	11	23	38	76	59	26	17	13	64
NC_013967.1_cds_WP_004045342.1_1302	WP_004045342.1	8925632	HVO_RS05815	NC_013967.1	206630	207373	-	protein_coding	HVO_0228	743	cell division inhibitor	NA	NA	NA	NA	NA	NA	NA	cell division inhibitor (HVO_RS05815)	GO:0051301~cell division			IPR017746:Cellulose synthase operon protein YhjQ,IPR027417:P-loop containing nucleoside triphosphate hydrolase	PF06564:YhjQ protein			Cell cycle,Cell division,Complete proteome,Reference proteome,	Chromosome	arCOG07866	3.3e-84	280.2	D	Soj	Chromosome partitioning ATPase, ParA family	0	0	0	1	2	0	0	1	1	3	4	0
NC_013967.1_cds_WP_004045343.1_1303	WP_004045343.1	8924434	HVO_RS05820	NC_013967.1	207442	208257	-	protein_coding	HVO_0229	815	hypothetical protein	NA	NA	NA	NA	NA	NA	NA	hypothetical protein (HVO_RS05820)		GO:0016021~integral component of membrane						Complete proteome,Membrane,Reference proteome,Transmembrane,Transmembrane helix,	Chromosome	arCOG04389	2.7e-35	119.6	S	-	Uncharacterized membrane protein	4	4	9	14	14	9	4	3	13	12	12	6
NC_013967.1_cds_WP_004045344.1_1304	WP_004045344.1	8925370	HVO_RS05825	NC_013967.1	208346	208762	-	protein_coding	HVO_0230	416	HIT family protein	NA	NA	NA	NA	NA	NA	NA	HIT family protein (HVO_RS05825)			GO:0003824~catalytic activity	IPR001310:Histidine triad (HIT) protein,IPR011146:HIT-like domain,IPR019808:Histidine triad, conserved site	PF01230:HIT domain			Complete proteome,Reference proteome,	Chromosome	arCOG00419	4.4e-35	118.5	F	Hit	HIT family hydrolase	5	7	7	16	16	10	3	14	5	20	10	13
NC_013967.1_cds_WP_004045345.1_1305	WP_004045345.1	8924709	HVO_RS05830	NC_013967.1	209051	209686	-	protein_coding	HVO_0231	635	uracil-DNA glycosylase	Genetic Information Processing	Replication and repair	03410 Base excision repair	[PATH:hvo03410]	ugd1; uracil-DNA glycosylase	K21929	udg; uracil-DNA glycosylase [EC:3.2.2.27]	uracil-DNA glycosylase (HVO_RS05830)	GO:0008152~metabolic process		GO:0016798~hydrolase activity, acting on glycosyl bonds	IPR005122:Uracil-DNA glycosylase-like	PF03167:Uracil DNA glycosylase superfamily		SM00986:SM00986	Complete proteome,Glycosidase,Hydrolase,Reference proteome,	Chromosome	arCOG00905	3.5e-43	145.4	L	-	Uracil-DNA glycosylase	0	1	9	14	6	5	0	0	8	8	7	11
NC_013967.1_cds_WP_004045346.1_1306	WP_004045346.1	8925561	HVO_RS05835	NC_013967.1	209687	209917	-	protein_coding	HVO_0232	230	hypothetical protein	NA	NA	NA	NA	NA	NA	NA	hypothetical protein (HVO_RS05835)		GO:0016021~integral component of membrane						Complete proteome,Membrane,Reference proteome,Transmembrane,Transmembrane helix,	Chromosome	arCOG06370	2.5e-28	95.8	S	-	Uncharacterized membrane protein	8	33	114	178	166	176	7	19	148	148	166	189
NC_013967.1_cds_WP_004045347.1_1307	WP_004045347.1	8926399	HVO_RS05840	NC_013967.1	209972	210823	-	protein_coding	HVO_0233	851	ribose-phosphate diphosphokinase	Metabolism	Nucleotide metabolism	00230 Purine metabolism	[PATH:hvo00230]	prsA; ribose-phosphate pyrophosphokinase	K00948	PRPS; ribose-phosphate pyrophosphokinase [EC:2.7.6.1]	ribose-phosphate pyrophosphokinase (HVO_RS05840)	GO:0006015~5-phosphoribose 1-diphosphate biosynthetic process,GO:0009116~nucleoside metabolic process,GO:0009156~ribonucleoside monophosphate biosynthetic process,GO:0009165~nucleotide biosynthetic process	GO:0005737~cytoplasm	GO:0000287~magnesium ion binding,GO:0004749~ribose phosphate diphosphokinase activity,GO:0005524~ATP binding,GO:0016301~kinase activity	IPR000836:Phosphoribosyltransferase domain,IPR005946:Ribose-phosphate diphosphokinase	PF00156:Phosphoribosyl transferase domain,PF13793:N-terminal domain of ribose phosphate pyrophosphokinase			ATP-binding,Complete proteome,Cytoplasm,Kinase,Magnesium,Metal-binding,Nucleotide biosynthesis,Nucleotide-binding,Reference proteome,Transferase,	Chromosome	arCOG00067	7e-85	282.6	F	PrsA	Phosphoribosylpyrophosphate synthetase	1	2	4	2	6	4	1	2	6	3	0	5
NC_013967.1_cds_WP_004045347.1_1307	WP_004045347.1	8926399	HVO_RS05840	NC_013967.1	209972	210823	-	protein_coding	HVO_0233	851	ribose-phosphate diphosphokinase	Metabolism	Carbohydrate metabolism	00030 Pentose phosphate pathway	[PATH:hvo00030]	prsA; ribose-phosphate pyrophosphokinase	K00948	PRPS; ribose-phosphate pyrophosphokinase [EC:2.7.6.1]	ribose-phosphate pyrophosphokinase (HVO_RS05840)	GO:0006015~5-phosphoribose 1-diphosphate biosynthetic process,GO:0009116~nucleoside metabolic process,GO:0009156~ribonucleoside monophosphate biosynthetic process,GO:0009165~nucleotide biosynthetic process	GO:0005737~cytoplasm	GO:0000287~magnesium ion binding,GO:0004749~ribose phosphate diphosphokinase activity,GO:0005524~ATP binding,GO:0016301~kinase activity	IPR000836:Phosphoribosyltransferase domain,IPR005946:Ribose-phosphate diphosphokinase	PF00156:Phosphoribosyl transferase domain,PF13793:N-terminal domain of ribose phosphate pyrophosphokinase			ATP-binding,Complete proteome,Cytoplasm,Kinase,Magnesium,Metal-binding,Nucleotide biosynthesis,Nucleotide-binding,Reference proteome,Transferase,	Chromosome	arCOG00067	7e-85	282.6	F	PrsA	Phosphoribosylpyrophosphate synthetase	1	2	4	2	6	4	1	2	6	3	0	5
NC_013967.1_cds_WP_004045348.1_1308	WP_004045348.1	8924238	HVO_RS05845	NC_013967.1	210884	211711	-	protein_coding	HVO_0234	827	hypothetical protein	NA	NA	NA	NA	NA	NA	NA	hypothetical protein (HVO_RS05845)								Complete proteome,Reference proteome,	Chromosome	arCOG04726	2.5e-84	280.8	S	-	Uncharacterized protein	0	4	1	3	1	1	1	1	3	2	2	5
NC_013967.1_cds_WP_004045350.1_1310	WP_004045350.1	8926673	HVO_RS05855	NC_013967.1	212299	213429	+	protein_coding	HVO_0236	1130	tRNA (guanine(10)-N(2))-dimethyltransferase	NA	NA	NA	NA	NA	NA	NA	tRNA (guanine (10)-N (2))-dimethyltransferase (HVO_RS05855)			GO:0000049~tRNA binding,GO:0004809~tRNA (guanine-N2-)-methyltransferase activity	IPR002905:tRNA (guanine(26)-N(2))-dimethyltransferase,IPR022923:tRNA (guanine(26)-N(2))-dimethyltransferase, archaeal and bacterial	PF02005:N2,N2-dimethylguanosine tRNA methyltransferase			Complete proteome,Methyltransferase,Reference proteome,RNA-binding,S-adenosyl-L-methionine,Transferase,tRNA processing,tRNA-binding,	Chromosome	arCOG01219	7.4e-101	335.4	J	TRM1	N2,N2-dimethylguanosine tRNA methyltransferase	1	2	8	8	10	6	0	2	11	6	6	9
NC_013967.1_cds_WP_004045351.1_1311	WP_004045351.1	8926042	HVO_RS05860	NC_013967.1	213507	214844	+	protein_coding	HVO_0237	1337	hypothetical protein	NA	NA	NA	NA	NA	NA	NA	hypothetical protein (HVO_RS05860)		GO:0016021~integral component of membrane		IPR017039:Virulence factor BrkB	PF03631:Virulence factor BrkB			Complete proteome,Membrane,Reference proteome,Transmembrane,Transmembrane helix,	Chromosome	arCOG04965	1.8e-91	303.8	S	BrkB	Uncharacterized membrane protein, BrkB/YihY/UPF0761 family	14	18	15	19	26	25	13	20	24	22	27	22
NC_013967.1_cds_WP_004045354.1_1313	WP_004045354.1	8924457	HVO_RS05870	NC_013967.1	215944	217314	-	protein_coding	HVO_0239	1370	glutamine synthetase	Metabolism	Amino acid metabolism	00250 Alanine, aspartate and glutamate metabolism	[PATH:hvo00250]	glnA; glutamine synthetase	K01915	glnA; glutamine synthetase [EC:6.3.1.2]	glutamine synthetase (HVO_RS05870)	GO:0006542~glutamine biosynthetic process,GO:0009399~nitrogen fixation	GO:0005737~cytoplasm	GO:0004356~glutamate-ammonia ligase activity,GO:0005524~ATP binding	IPR004809:Glutamine synthetase type I,IPR008146:Glutamine synthetase, catalytic domain,IPR008147:Glutamine synthetase, beta-Grasp,IPR014746:Glutamine synthetase/guanido kinase, catalytic domain,IPR027302:Glutamine synthetase, N-terminal conserved site,IPR027303:Glutamine synthetase, glycine-rich site	PF00120:Glutamine synthetase, catalytic domain,PF03951:Glutamine synthetase, beta-Grasp domain		SM01230:SM01230	ATP-binding,Complete proteome,Cytoplasm,Ligase,Nucleotide-binding,Phosphoprotein,Reference proteome,	Chromosome	arCOG01909	2.5e-157	522.2	E	GlnA	Glutamine synthetase	2	6	12	10	12	8	2	4	8	8	12	18
NC_013967.1_cds_WP_004045354.1_1313	WP_004045354.1	8924457	HVO_RS05870	NC_013967.1	215944	217314	-	protein_coding	HVO_0239	1370	glutamine synthetase	Environmental Information Processing	Signal transduction	02020 Two-component system	[PATH:hvo02020]	glnA; glutamine synthetase	K01915	glnA; glutamine synthetase [EC:6.3.1.2]	glutamine synthetase (HVO_RS05870)	GO:0006542~glutamine biosynthetic process,GO:0009399~nitrogen fixation	GO:0005737~cytoplasm	GO:0004356~glutamate-ammonia ligase activity,GO:0005524~ATP binding	IPR004809:Glutamine synthetase type I,IPR008146:Glutamine synthetase, catalytic domain,IPR008147:Glutamine synthetase, beta-Grasp,IPR014746:Glutamine synthetase/guanido kinase, catalytic domain,IPR027302:Glutamine synthetase, N-terminal conserved site,IPR027303:Glutamine synthetase, glycine-rich site	PF00120:Glutamine synthetase, catalytic domain,PF03951:Glutamine synthetase, beta-Grasp domain		SM01230:SM01230	ATP-binding,Complete proteome,Cytoplasm,Ligase,Nucleotide-binding,Phosphoprotein,Reference proteome,	Chromosome	arCOG01909	2.5e-157	522.2	E	GlnA	Glutamine synthetase	2	6	12	10	12	8	2	4	8	8	12	18
NC_013967.1_cds_WP_004045354.1_1313	WP_004045354.1	8924457	HVO_RS05870	NC_013967.1	215944	217314	-	protein_coding	HVO_0239	1370	glutamine synthetase	Metabolism	Amino acid metabolism	00220 Arginine biosynthesis	[PATH:hvo00220]	glnA; glutamine synthetase	K01915	glnA; glutamine synthetase [EC:6.3.1.2]	glutamine synthetase (HVO_RS05870)	GO:0006542~glutamine biosynthetic process,GO:0009399~nitrogen fixation	GO:0005737~cytoplasm	GO:0004356~glutamate-ammonia ligase activity,GO:0005524~ATP binding	IPR004809:Glutamine synthetase type I,IPR008146:Glutamine synthetase, catalytic domain,IPR008147:Glutamine synthetase, beta-Grasp,IPR014746:Glutamine synthetase/guanido kinase, catalytic domain,IPR027302:Glutamine synthetase, N-terminal conserved site,IPR027303:Glutamine synthetase, glycine-rich site	PF00120:Glutamine synthetase, catalytic domain,PF03951:Glutamine synthetase, beta-Grasp domain		SM01230:SM01230	ATP-binding,Complete proteome,Cytoplasm,Ligase,Nucleotide-binding,Phosphoprotein,Reference proteome,	Chromosome	arCOG01909	2.5e-157	522.2	E	GlnA	Glutamine synthetase	2	6	12	10	12	8	2	4	8	8	12	18
NC_013967.1_cds_WP_004045354.1_1313	WP_004045354.1	8924457	HVO_RS05870	NC_013967.1	215944	217314	-	protein_coding	HVO_0239	1370	glutamine synthetase	Metabolism	Carbohydrate metabolism	00630 Glyoxylate and dicarboxylate metabolism	[PATH:hvo00630]	glnA; glutamine synthetase	K01915	glnA; glutamine synthetase [EC:6.3.1.2]	glutamine synthetase (HVO_RS05870)	GO:0006542~glutamine biosynthetic process,GO:0009399~nitrogen fixation	GO:0005737~cytoplasm	GO:0004356~glutamate-ammonia ligase activity,GO:0005524~ATP binding	IPR004809:Glutamine synthetase type I,IPR008146:Glutamine synthetase, catalytic domain,IPR008147:Glutamine synthetase, beta-Grasp,IPR014746:Glutamine synthetase/guanido kinase, catalytic domain,IPR027302:Glutamine synthetase, N-terminal conserved site,IPR027303:Glutamine synthetase, glycine-rich site	PF00120:Glutamine synthetase, catalytic domain,PF03951:Glutamine synthetase, beta-Grasp domain		SM01230:SM01230	ATP-binding,Complete proteome,Cytoplasm,Ligase,Nucleotide-binding,Phosphoprotein,Reference proteome,	Chromosome	arCOG01909	2.5e-157	522.2	E	GlnA	Glutamine synthetase	2	6	12	10	12	8	2	4	8	8	12	18
NC_013967.1_cds_WP_004045354.1_1313	WP_004045354.1	8924457	HVO_RS05870	NC_013967.1	215944	217314	-	protein_coding	HVO_0239	1370	glutamine synthetase	Metabolism	Energy metabolism	00910 Nitrogen metabolism	[PATH:hvo00910]	glnA; glutamine synthetase	K01915	glnA; glutamine synthetase [EC:6.3.1.2]	glutamine synthetase (HVO_RS05870)	GO:0006542~glutamine biosynthetic process,GO:0009399~nitrogen fixation	GO:0005737~cytoplasm	GO:0004356~glutamate-ammonia ligase activity,GO:0005524~ATP binding	IPR004809:Glutamine synthetase type I,IPR008146:Glutamine synthetase, catalytic domain,IPR008147:Glutamine synthetase, beta-Grasp,IPR014746:Glutamine synthetase/guanido kinase, catalytic domain,IPR027302:Glutamine synthetase, N-terminal conserved site,IPR027303:Glutamine synthetase, glycine-rich site	PF00120:Glutamine synthetase, catalytic domain,PF03951:Glutamine synthetase, beta-Grasp domain		SM01230:SM01230	ATP-binding,Complete proteome,Cytoplasm,Ligase,Nucleotide-binding,Phosphoprotein,Reference proteome,	Chromosome	arCOG01909	2.5e-157	522.2	E	GlnA	Glutamine synthetase	2	6	12	10	12	8	2	4	8	8	12	18
NC_013967.1_cds_WP_004045355.1_1314	WP_004045355.1	8925321	HVO_RS05875	NC_013967.1	217441	217899	+	protein_coding	HVO_0240	458	AsnC family transcriptional regulator	NA	NA	NA	NA	NA	NA	NA	AsnC family transcriptional regulator (HVO_RS05875)	GO:0006351~transcription, DNA-templated	GO:0005622~intracellular	GO:0003700~transcription factor activity, sequence-specific DNA binding,GO:0043565~sequence-specific DNA binding	IPR000485:AsnC-type HTH domain,IPR011008:Dimeric alpha-beta barrel,IPR011991:Winged helix-turn-helix DNA-binding domain,IPR019887:Transcription regulator AsnC-type, C-terminal,IPR019888:Transcription regulator AsnC-type	PF01037:AsnC family		SM00344:HTH_ASNC	Complete proteome,DNA-binding,Reference proteome,Transcription,Transcription regulation,	Chromosome	arCOG01580	7.7e-32	108.4	K	-	DNA-binding transcriptional regulator, Lrp family	78	95	624	783	494	560	188	327	654	973	683	430
NC_013967.1_cds_WP_004045357.1_1315	WP_004045357.1	8926315	HVO_RS05880	NC_013967.1	218337	219419	-	protein_coding	HVO_0242	1082	aminopeptidase	NA	NA	NA	NA	NA	NA	NA	aminopeptidase (HVO_RS05880)			GO:0004177~aminopeptidase activity	IPR000787:Peptidase M29, aminopeptidase II	PF02073:Thermophilic metalloprotease (M29)			Aminopeptidase,Complete proteome,Hydrolase,Protease,Reference proteome,	Chromosome	arCOG01888	4.1e-161	534	E	AmpS	Leucyl aminopeptidase (aminopeptidase T)	4	6	24	28	23	34	3	5	27	32	43	33
NC_013967.1_cds_WP_004045358.1_1316	WP_004045358.1	8924094	HVO_RS05885	NC_013967.1	219536	220561	+	protein_coding	HVO_0243	1025	threonine aldolase	Metabolism	Amino acid metabolism	00260 Glycine, serine and threonine metabolism	[PATH:hvo00260]	lta; threonine aldolase	K01620	ltaE; threonine aldolase [EC:4.1.2.48]	threonine aldolase (HVO_RS05885)	GO:0006520~cellular amino acid metabolic process		GO:0004793~threonine aldolase activity	IPR001597:Aromatic amino acid beta-eliminating lyase/threonine aldolase,IPR015421:Pyridoxal phosphate-dependent transferase, major region, subdomain 1,IPR015422:Pyridoxal phosphate-dependent transferase, major region, subdomain 2,IPR015424:Pyridoxal phosphate-dependent transferase,IPR023603:Threonine aldolase	PF01212:Beta-eliminating lyase	PIRSF017617:threonine aldolase		Complete proteome,Lyase,Reference proteome,	Chromosome	arCOG00113	4.5e-62	207.9	H	BioF	7-keto-8-aminopelargonate synthetase or related enzyme	5	3	4	1	4	7	3	6	2	2	4	3
NC_013967.1_cds_WP_004045360.1_1318	WP_004045360.1	8925502	HVO_RS05895	NC_013967.1	221699	222217	+	protein_coding	HVO_0245	518	phosphodiesterase	NA	NA	NA	NA	NA	NA	NA	phosphodiesterase (HVO_RS05895)			GO:0016787~hydrolase activity,GO:0046872~metal ion binding	IPR000979:Phosphodiesterase MJ0936,IPR024654:Calcineurin-like phosphoesterase superfamily domain	PF12850:Calcineurin-like phosphoesterase superfamily domain			Complete proteome,Metal-binding,Reference proteome,	Chromosome	arCOG01141	3.1e-32	109.3	R	-	ICC-like phosphoesterase	1	3	8	5	10	13	5	1	8	12	16	7
NC_013967.1_cds_WP_004045365.1_1321	WP_004045365.1	8924300	HVO_RS05910	NC_013967.1	224889	225164	+	protein_coding	HVO_0249	275	hypothetical protein	NA	NA	NA	NA	NA	NA	NA	hypothetical protein (HVO_RS05910)		GO:0016021~integral component of membrane						Complete proteome,Membrane,Reference proteome,Transmembrane,Transmembrane helix,	Chromosome	arCOG14614	0.0071	14.4	S	-	Uncharacterized protein	3	0	0	0	0	7	0	3	0	20	0	0
NC_013967.1_cds_WP_004045367.1_1323	WP_004045367.1	8925490	HVO_RS05920	NC_013967.1	226809	227072	+	protein_coding	HVO_0251	263	glutaredoxin	NA	NA	NA	NA	NA	NA	NA	glutaredoxin (HVO_RS05920)	GO:0045454~cell redox homeostasis	GO:0005623~cell	GO:0009055~electron carrier activity,GO:0016740~transferase activity	IPR004045:Glutathione S-transferase, N-terminal,IPR011767:Glutaredoxin active site,IPR012336:Thioredoxin-like fold	PF13417:Glutathione S-transferase, N-terminal domain			Complete proteome,Reference proteome,Transferase,	Chromosome	arCOG02609	7.1e-45	149	O	GrxC	Glutaredoxin	3	17	8	17	35	21	0	9	21	27	21	53
NC_013967.1_cds_WP_004045368.1_1324	WP_004045368.1	8926167	HVO_RS05925	NC_013967.1	227072	227578	+	protein_coding	HVO_0252	506	peroxiredoxin-like protein	NA	NA	NA	NA	NA	NA	NA	peroxiredoxin-like protein (HVO_RS05925)	GO:0045454~cell redox homeostasis	GO:0005623~cell	GO:0016209~antioxidant activity,GO:0016491~oxidoreductase activity	IPR000866:Alkyl hydroperoxide reductase subunit C/ Thiol specific antioxidant,IPR012336:Thioredoxin-like fold,IPR013766:Thioredoxin domain	PF00578:AhpC/TSA family			Complete proteome,Reference proteome,	Chromosome	arCOG00315	3.5e-74	246.1	O	Bcp	Peroxiredoxin	1	3	0	6	6	5	0	2	0	4	9	2
NC_013967.1_cds_WP_004045371.1_1327	WP_004045371.1	8925120	HVO_RS05940	NC_013967.1	229170	230783	+	protein_coding	HVO_0255	1613	spermine synthase	NA	NA	NA	NA	NA	NA	NA	spermine synthase (HVO_RS05940)	GO:0008295~spermidine biosynthetic process	GO:0005886~plasma membrane,GO:0016021~integral component of membrane	GO:0004766~spermidine synthase activity	IPR001045:Spermidine/spermine synthases family				Cell membrane,Complete proteome,Membrane,Polyamine biosynthesis,Reference proteome,Spermidine biosynthesis,Transferase,Transmembrane,Transmembrane helix,	Chromosome	arCOG00050	6.3e-101	335.4	E	SpeE	Spermidine synthase	3	3	5	7	8	6	2	6	5	6	10	5
NC_013967.1_cds_WP_004045372.1_1328	WP_004045372.1	8926012	HVO_RS05945	NC_013967.1	230787	231071	+	protein_coding	HVO_0256	284	hypothetical protein	NA	NA	NA	NA	NA	NA	NA	hypothetical protein (HVO_RS05945)								Complete proteome,Reference proteome,	Chromosome	arCOG06210	1.4e-36	122.2	S	-	Uncharacterized protein	0	0	0	0	0	0	0	0	3	9	6	0
NC_013967.1_cds_WP_004045373.1_1329	WP_004045373.1	8926813	HVO_RS05950	NC_013967.1	231140	231331	-	protein_coding	HVO_0257	191	hypothetical protein	NA	NA	NA	NA	NA	NA	NA	hypothetical protein (HVO_RS05950)		GO:0016021~integral component of membrane						Complete proteome,Membrane,Reference proteome,Transmembrane,Transmembrane helix,	Chromosome	arCOG10116	0.007	14.1	S	-	Uncharacterized protein	0	0	7	8	0	0	0	0	0	10	13	14
NC_013967.1_cds_WP_004045374.1_1330	WP_004045374.1	8923920	HVO_RS05955	NC_013967.1	231538	232569	-	protein_coding	HVO_0258	1031	integrase	NA	NA	NA	NA	NA	NA	NA	integrase (HVO_RS05955)	GO:0006310~DNA recombination,GO:0015074~DNA integration		GO:0003677~DNA binding	IPR002104:Integrase, catalytic,IPR011010:DNA breaking-rejoining enzyme, catalytic core,IPR013762:Integrase-like, catalytic core,IPR023109:Integrase/recombinase, N-terminal	PF00589:Phage integrase family			Complete proteome,Reference proteome,	Chromosome	arCOG01250	2.7e-124	412.4	X	XerC	XerD/XerC family integrase	0	1	5	5	5	9	1	1	3	6	6	1
NC_013967.1_cds_WP_004045376.1_1331	WP_004045376.1	25143406	HVO_RS05960	NC_013967.1	233026	233268	-	protein_coding	N/A	242	hypothetical protein	NA	NA	NA	NA	NA	NA	NA	hypothetical protein (HVO_RS05960)								Complete proteome,	Chromosome	NA	NA	NA	NA	NA	NA	7	33	14	15	5	8	9	13	42	13	17	9
NC_013967.1_cds_WP_004045377.1_1332	WP_004045377.1	8925974	HVO_RS05965	NC_013967.1	233436	233702	+	protein_coding	HVO_0260	266	hypothetical protein	NA	NA	NA	NA	NA	NA	NA	hypothetical protein (HVO_RS05965)				IPR011991:Winged helix-turn-helix DNA-binding domain				Complete proteome,Reference proteome,	Chromosome	arCOG03923	3.6e-21	72.7	K	-	PhiH1 repressor family protein, contains HTH domain	66	84	47	63	52	70	56	64	53	21	28	37
NC_013967.1_cds_WP_004045378.1_1333	WP_004045378.1	8925123	HVO_RS05970	NC_013967.1	233714	234040	+	protein_coding	HVO_0261	326	hypothetical protein	NA	NA	NA	NA	NA	NA	NA	hypothetical protein (HVO_RS05970)				IPR011991:Winged helix-turn-helix DNA-binding domain				Complete proteome,Reference proteome,	Chromosome	arCOG03923	1.2e-25	87.1	K	-	PhiH1 repressor family protein, contains HTH domain	28	75	99	82	71	48	41	49	64	63	88	69
NC_013967.1_cds_WP_004045379.1_1334	WP_004045379.1	31787463	HVO_RS20100	NC_013967.1	234157	234963	+	protein_coding	HVO_0262	806	hypothetical protein	NA	NA	NA	NA	NA	NA	NA	NA	NA	NA	NA	NA	NA	NA	NA	NA	Chromosome	NA	NA	NA	NA	NA	NA	98	214	468	566	654	794	85	214	446	521	587	554
NC_013967.1_cds_WP_004045384.1_1336	WP_004045384.1	8926417	HVO_RS05980	NC_013967.1	236612	236932	+	protein_coding	HVO_0264	320	hypothetical protein	NA	NA	NA	NA	NA	NA	NA	hypothetical protein (HVO_RS05980)		GO:0016021~integral component of membrane						Complete proteome,Membrane,Transmembrane,Transmembrane helix,	Chromosome	arCOG02684	0.067	9.7	G	-	MFS family permease	8	39	40	81	49	104	25	27	53	103	91	77
NC_013967.1_cds_WP_004045386.1_1337	WP_004045386.1	8925477	HVO_RS05985	NC_013967.1	236934	237194	-	protein_coding	HVO_0264A	260	hypothetical protein	NA	NA	NA	NA	NA	NA	NA	hypothetical protein (HVO_RS05985)								Complete proteome,Reference proteome,	Chromosome	arCOG06318	2.4e-41	137.7	S	-	Uncharacterized protein	0	11	25	18	9	15	3	6	11	6	22	15
NC_013967.1_cds_WP_004045389.1_1338	WP_004045389.1	8925784	HVO_RS05990	NC_013967.1	237481	237741	+	protein_coding	HVO_0265	260	hypothetical protein	NA	NA	NA	NA	NA	NA	NA	hypothetical protein (HVO_RS05990)								Complete proteome,Reference proteome,	Chromosome	arCOG02413	2.6e-25	86.5	V	-	HicB family component of toxin-antitoxin system, antitoxin, predicted inactivated nuclease of the RNAse H	41	68	33	114	144	189	29	90	84	128	117	169
NC_013967.1_cds_WP_004045393.1_1341	WP_004045393.1	8925467	HVO_RS06000	NC_013967.1	238338	238736	+	protein_coding	HVO_0268	398	hypothetical protein	NA	NA	NA	NA	NA	NA	NA	hypothetical protein (HVO_RS06000)		GO:0016021~integral component of membrane						Complete proteome,Membrane,Reference proteome,Transmembrane,Transmembrane helix,	Chromosome	arCOG09098	4.4e-06	24.8	S	-	Uncharacterized membrane protein	0	4	0	0	0	3	0	0	2	0	3	3
NC_013967.1_cds_WP_004045411.1_1350	WP_004045411.1	25143407	HVO_RS06045	NC_013967.1	246714	247094	+	protein_coding	N/A	380	hypothetical protein	NA	NA	NA	NA	NA	NA	NA	hypothetical protein (HVO_RS06045)								Complete proteome,	Chromosome	arCOG06787	8.2e-20	69.2	L	-	PD-(DE)xK superfamily endonuclease	0	0	2	5	2	4	0	3	2	9	0	0
NC_013967.1_cds_WP_004057907.1_1558	WP_004057907.1	8925496	HVO_RS07110	NC_013967.1	440611	440805	-	protein_coding	HVO_0498	194	cold-shock protein	NA	NA	NA	NA	NA	NA	NA	cold-shock protein (HVO_RS07110)	GO:0006355~regulation of transcription, DNA-templated		GO:0003677~DNA binding	IPR002059:Cold-shock protein, DNA-binding,IPR011129:Cold shock protein,IPR012156:Cold shock, CspA,IPR012340:Nucleic acid-binding, OB-fold	PF00313:'Cold-shock' DNA-binding domain	PIRSF002599:cold shock protein, CspA type	SM00357:CSP	Complete proteome,Reference proteome,	Chromosome	arCOG02984	2.2e-39	131.1	K	CspC	Cold shock protein, CspA family	11320	6662	11698	8364	6783	4015	9071	5931	14272	6858	6996	5027
NC_013967.1_cds_WP_004057909.1_1557	WP_004057909.1	8926466	HVO_RS07105	NC_013967.1	440257	440451	-	protein_coding	HVO_0497	194	cold-shock protein	NA	NA	NA	NA	NA	NA	NA	cold-shock protein (HVO_RS07105)	GO:0006355~regulation of transcription, DNA-templated		GO:0003677~DNA binding	IPR002059:Cold-shock protein, DNA-binding,IPR011129:Cold shock protein,IPR012156:Cold shock, CspA,IPR012340:Nucleic acid-binding, OB-fold	PF00313:'Cold-shock' DNA-binding domain	PIRSF002599:cold shock protein, CspA type	SM00357:CSP	Complete proteome,Reference proteome,	Chromosome	arCOG02984	2.5e-39	130.8	K	CspC	Cold shock protein, CspA family	451888	423901	224316	226460	230448	200160	415526	358201	236280	208605	210000	181514
NC_013967.1_cds_WP_004058105.1_1468	WP_004058105.1	31787466	HVO_RS20115	NC_013967.1	361088	361420	+	protein_coding	N/A	332	hypothetical protein	NA	NA	NA	NA	NA	NA	NA	NA	NA	NA	NA	NA	NA	NA	NA	NA	Chromosome	arCOG03027	1e-60	200.8	O	NifU	Fe-S cluster biogenesis protein NfuA, 4Fe-4S-binding domain	112	261	128	150	133	191	85	126	150	143	113	162
NC_013967.1_cds_WP_004062665.1_3218	WP_004062665.1	8926777	HVO_RS15485	NC_013967.1	2102464	2102682	+	protein_coding	HVO_2243	218	hypothetical protein	NA	NA	NA	NA	NA	NA	NA	hypothetical protein (HVO_RS15485)									Chromosome	arCOG13615	9.1e-37	122.9	S	-	Uncharacterized protein	5	8	0	0	0	0	0	4	0	0	10	0
NC_013967.1_cds_WP_004062994.1_2881	WP_004062994.1	8924556	HVO_RS13815	NC_013967.1	1748801	1749169	-	protein_coding	HVO_1900	368	hypothetical protein	NA	NA	NA	NA	NA	NA	NA	hypothetical protein (HVO_RS13815)									Chromosome	arCOG04312	4.6e-30	102.3	J	Fcf1	rRNA-processing protein FCF1, contains PIN domain	35	21	45	24	36	16	41	32	82	36	63	91
NC_013967.1_cds_WP_004063049.1_2783	WP_004063049.1	31787478	HVO_RS20175	NC_013967.1	1657661	1657936	+	protein_coding	HVO_1792A	275	hypothetical protein	NA	NA	NA	NA	NA	NA	NA	NA	NA	NA	NA	NA	NA	NA	NA	NA	Chromosome	arCOG03917	3.8e-37	124.5	S	-	Uncharacterized protein	17	26	7	8	16	13	5	5	17	10	0	7
NC_013967.1_cds_WP_004063115.1_2724	WP_004063115.1	8926226	HVO_RS13000	NC_013967.1	1594707	1595912	+	protein_coding	HVO_1725	1205	cell division control protein Cdc6	NA	NA	NA	NA	NA	NA	NA	cell division control protein Cdc6 (HVO_RS13000)	GO:0006260~DNA replication		GO:0005524~ATP binding	IPR003593:AAA+ ATPase domain,IPR011991:Winged helix-turn-helix DNA-binding domain,IPR014277:Cell division protein Cdc6-related, archaea,IPR015163:CDC6, C-terminal domain,IPR027417:P-loop containing nucleoside triphosphate hydrolase	PF09079:CDC6, C terminal ,PF13401:AAA domain		SM00382:AAA,SM01074:SM01074	ATP-binding,Complete proteome,DNA replication,Nucleotide-binding,Reference proteome,	Chromosome	arCOG00467	1.8e-130	433	L	CDC6	Cdc6-related protein, AAA superfamily ATPase	288	224	138	174	169	119	207	160	146	147	157	86
NC_013967.1_cds_WP_004063118.1_2719	WP_004063118.1	8924343	HVO_RS12970	NC_013967.1	1588773	1589156	-	protein_coding	HVO_1719	383	thioesterase	NA	NA	NA	NA	NA	NA	NA	thioesterase (HVO_RS12970)				IPR006683:Thioesterase superfamily	PF03061:Thioesterase superfamily			Complete proteome,Reference proteome,	Chromosome	arCOG01137	2.6e-35	119	I	FadM	Acyl-CoA thioesterase FadM	6	19	38	31	36	18	11	10	38	56	48	22
NC_013967.1_cds_WP_004063281.1_2524	WP_004063281.1	8926269	HVO_RS12010	NC_013967.1	1381022	1381348	+	protein_coding	HVO_1516	326	hypothetical protein	NA	NA	NA	NA	NA	NA	NA	hypothetical protein (HVO_RS12010)								Complete proteome,Reference proteome,	Chromosome	arCOG04575	2.9e-28	96.9	S	-	Uncharacterized protein	116	97	80	105	80	77	104	102	71	111	102	84
NC_013967.1_cds_WP_004063282.1_2523	WP_004063282.1	8925042	HVO_RS12005	NC_013967.1	1380674	1380886	-	protein_coding	HVO_1515	212	CopG family transcriptional regulator	NA	NA	NA	NA	NA	NA	NA	CopG family transcriptional regulator (HVO_RS12005)	GO:0006355~regulation of transcription, DNA-templated			IPR010985:Ribbon-helix-helix,IPR013321:Arc-type ribbon-helix-helix				Complete proteome,Reference proteome,	Chromosome	arCOG02836	1.7e-22	77.2	V	NikR	Transcriptional regulator, CopG/Arc/MetJ family (DNA-binding and a metal-binding domains)	15	71	49	124	127	88	48	63	147	157	129	83
NC_013967.1_cds_WP_004063509.1_2366	WP_004063509.1	8926277	HVO_RS11215	NC_013967.1	1231593	1231781	-	protein_coding	HVO_1352	188	hypothetical protein	NA	NA	NA	NA	NA	NA	NA	hypothetical protein (HVO_RS11215)								Complete proteome,Reference proteome,	Chromosome	arCOG06252	4.9e-27	91.6	S	-	Metal-binding protein	18	37	7	24	41	53	21	42	39	30	52	30
NC_013967.1_cds_WP_004064260.1_1938	WP_004064260.1	8926816	HVO_RS09050	NC_013967.1	825916	826275	-	protein_coding	HVO_0908	359	hypothetical protein	NA	NA	NA	NA	NA	NA	NA	hypothetical protein (HVO_RS09050)		GO:0016021~integral component of membrane						Complete proteome,Membrane,Reference proteome,Transmembrane,Transmembrane helix,	Chromosome	arCOG06261	6.4e-31	103.5	S	-	Uncharacterized membrane protein	83	116	648	629	540	354	103	216	701	727	653	367
NC_013967.1_cds_WP_004064311.1_1882	WP_004064311.1	8923954	HVO_RS08770	NC_013967.1	762939	764156	-	protein_coding	HVO_0850	1217	peptidase	Genetic Information Processing	Folding, sorting and degradation	03050 Proteasome	[PATH:hvo03050]	panA; proteasome-activating nucleotidase	K03420	psmR; proteasome regulatory subunit	peptidase (HVO_RS08770)									Chromosome	arCOG01306	1e-148	493.2	O	RPT1	ATP-dependent 26S proteasome regulatory subunit	277	559	559	739	742	752	194	412	486	719	798	691
NC_013967.1_cds_WP_004064329.1_1854	WP_004064329.1	8925466	HVO_RS08630	NC_013967.1	739212	739907	+	protein_coding	HVO_0819	695	DtxR family transcriptional regulator	NA	NA	NA	NA	NA	NA	NA	DtxR family transcriptional regulator (HVO_RS08630)			GO:0003677~DNA binding,GO:0003700~transcription factor activity, sequence-specific DNA binding,GO:0046914~transition metal ion binding	IPR001367:Iron dependent repressor-like, metal binding and dimerisation domain,IPR007167:Ferrous iron transporter FeoA domain,IPR008988:Transcriptional repressor, C-terminal,IPR011991:Winged helix-turn-helix DNA-binding domain,IPR012318:Helix-turn-helix motif, Crp-type,IPR022687:Iron dependent repressor, N-terminal,IPR022689:Iron dependent repressor, diptheria toxin type	PF01325:Iron dependent repressor, N-terminal DNA binding domain,PF02742:Iron dependent repressor, metal binding and dimerisation domain,PF04023:FeoA domain		SM00419:HTH_CRP,SM00529:HTH_DTXR,SM00899:SM00899	Complete proteome,Reference proteome,	Chromosome	arCOG02099	7.7e-76	252.5	K	TroR	Mn-dependent transcriptional regulator (DtxR family)	4	7	15	7	14	10	5	6	16	14	10	14
NC_013967.1_cds_WP_004065483.1_1309	WP_004065483.1	8925118	HVO_RS05850	NC_013967.1	211808	212152	-	protein_coding	HVO_0235	344	hypothetical protein	NA	NA	NA	NA	NA	NA	NA	hypothetical protein (HVO_RS05850)			GO:0008270~zinc ion binding	IPR007527:Zinc finger, SWIM-type	PF04434:SWIM zinc finger			Complete proteome,Reference proteome,	Chromosome	arCOG01121	1e-36	123.5	S	-	SWIM zinc finger	9	10	23	21	24	57	3	3	25	30	31	40
NC_013967.1_cds_WP_004065604.1_1248	WP_004065604.1	8925992	HVO_RS05545	NC_013967.1	155649	155852	+	protein_coding	HVO_0172	203	hypothetical protein	NA	NA	NA	NA	NA	NA	NA	hypothetical protein (HVO_RS05545)									Chromosome	arCOG08973	8.6e-35	116.3	S	-	Uncharacterized membrane protein	452	1136	2865	2493	2643	1526	413	812	2801	2269	2544	1928
NC_013967.1_cds_WP_004065787.1_1144	WP_004065787.1	8925538	HVO_RS05020	NC_013967.1	69249	69536	+	protein_coding	HVO_0067	287	hypothetical protein	NA	NA	NA	NA	NA	NA	NA	hypothetical protein (HVO_RS05020)				IPR004039:Rubredoxin-type fold				Complete proteome,Reference proteome,	Chromosome	arCOG07989	4.6e-38	127.6	C	-	Rubredoxin family protein	337	224	231	334	389	430	365	326	312	541	604	669
NC_013967.1_cds_WP_006600388.1_2243	WP_006600388.1	8925324	HVO_RS10590	NC_013967.1	1116184	1116657	+	protein_coding	HVO_1225	473	purine-binding chemotaxis protein CheW	Environmental Information Processing	Cell motility	02030 Bacterial chemotaxis	[PATH:hvo02030]	cheW1; purine-binding taxis protein CheW	K03408	cheW; purine-binding chemotaxis protein CheW	purine-binding chemotaxis protein CheW (HVO_RS10590)									Chromosome	arCOG02395	1e-36	124.5	N	CheW	Chemotaxis signal transduction protein	2	21	6	21	13	23	4	10	8	14	21	23
NC_013967.1_cds_WP_006600388.1_2243	WP_006600388.1	8925324	HVO_RS10590	NC_013967.1	1116184	1116657	+	protein_coding	HVO_1225	473	purine-binding chemotaxis protein CheW	Environmental Information Processing	Signal transduction	02020 Two-component system	[PATH:hvo02020]	cheW1; purine-binding taxis protein CheW	K03408	cheW; purine-binding chemotaxis protein CheW	purine-binding chemotaxis protein CheW (HVO_RS10590)									Chromosome	arCOG02395	1e-36	124.5	N	CheW	Chemotaxis signal transduction protein	2	21	6	21	13	23	4	10	8	14	21	23
NC_013967.1_cds_WP_006600487.1_2076	WP_006600487.1	8925465	HVO_RS09745	NC_013967.1	959346	960344	-	protein_coding	HVO_1052	998	transcription initiation factor IIB 2	Genetic Information Processing	Transcription	03022 Basal transcription factors	[PATH:hvo03022]	tfb1; transcription initiation factor TFB	K03124	TFIIB; transcription initiation factor TFIIB	transcription initiation factor IIB 2 (HVO_RS09745)	GO:0006352~DNA-templated transcription, initiation		GO:0003700~transcription factor activity, sequence-specific DNA binding,GO:0003743~translation initiation factor activity,GO:0008270~zinc ion binding	IPR000812:Transcription factor TFIIB,IPR013137:Zinc finger, TFIIB-type,IPR013150:Transcription factor TFIIB, cyclin-like domain,IPR013763:Cyclin-like,IPR023484:Transcription initiation factor TFIIB, archaea,IPR023486:Transcription factor TFIIB, conserved site	PF00382:Transcription factor TFIIB repeat,PF08271:TFIIB zinc-binding		SM00385:CYCLIN	Complete proteome,Initiation factor,Metal-binding,Protein biosynthesis,Reference proteome,Repeat,Transcription,Transcription regulation,Zinc,Zinc-finger,	Chromosome	arCOG01981	8.7e-39	131.2	K	SUA7	Transcription initiation factor TFIIB, Brf1 subunit/Transcription initiation factor TFIIB	114	140	140	89	78	88	103	136	143	127	78	65
NC_013967.1_cds_WP_008093389.1_2520	WP_008093389.1	8924349	HVO_RS11990	NC_013967.1	1378985	1379272	+	protein_coding	HVO_1512	287	hypothetical protein	NA	NA	NA	NA	NA	NA	NA	hypothetical protein (HVO_RS11990)								Complete proteome,Reference proteome,	Chromosome	arCOG04568	1.7e-38	128.4	S	-	Uncharacterized protein	67	83	107	62	120	109	63	105	125	125	177	151
NC_013967.1_cds_WP_008574128.1_2398	WP_008574128.1	8926198	HVO_RS11375	NC_013967.1	1260973	1261293	-	protein_coding	HVO_1385	320	transcription factor S	NA	NA	NA	NA	NA	NA	NA	transcription factor S (HVO_RS11375)	GO:0006351~transcription, DNA-templated,GO:0006355~regulation of transcription, DNA-templated		GO:0003676~nucleic acid binding,GO:0003899~DNA-directed RNA polymerase activity,GO:0008270~zinc ion binding	IPR001222:Zinc finger, TFIIS-type,IPR001529:DNA-directed RNA polymerase, M/15kDa subunit,IPR006288:Transcription factor S,IPR012164:DNA-directed RNA polymerase, subunit C11/M/9	PF01096:Transcription factor S-II (TFIIS)	PIRSF005586:DNA-directed RNA polymerase subunit, RpoM type	SM00440:ZnF_C2C2,SM00661:RPOL9	Complete proteome,DNA-directed RNA polymerase,Metal-binding,Nucleotidyltransferase,Reference proteome,Transcription,Transferase,	Chromosome	arCOG00579	3.3e-23	80.1	K	RPB9	DNA-directed RNA polymerase, subunit M/Transcription elongation factor TFIIS	15	25	148	157	123	134	11	74	283	198	156	77
NC_013967.1_cds_WP_008578059.1_3666	WP_008578059.1	8925020	HVO_RS17745	NC_013967.1	2549210	2549455	-	protein_coding	HVO_2701	245	hypothetical protein	NA	NA	NA	NA	NA	NA	NA	hypothetical protein (HVO_RS17745)				IPR008978:HSP20-like chaperone				Complete proteome,Reference proteome,	Chromosome	arCOG04606	3.1e-28	95.7	S	-	Uncharacterized protein	145	215	396	1050	1178	1209	217	192	389	1089	1093	1357
NC_013967.1_cds_WP_008605678.1_2981	WP_008605678.1	8924086	HVO_RS14320	NC_013967.1	1848804	1849109	+	protein_coding	HVO_2003	305	hypothetical protein	NA	NA	NA	NA	NA	NA	NA	hypothetical protein (HVO_RS14320)									Chromosome	arCOG08127	3.4e-35	118.3	S	-	Uncharacterized membrane protein	92	150	124	187	127	114	90	149	116	87	175	112
NC_013967.1_cds_WP_008605767.1_2166	WP_008605767.1	8925862	HVO_RS10195	NC_013967.1	1044422	1045093	-	protein_coding	HVO_1143	671	CDP-diacylglycerol--serine O-phosphatidyltransferase	Metabolism	Lipid metabolism	00564 Glycerophospholipid metabolism	[PATH:hvo00564]	pssA; CDP-diacylglycerol-serine O phosphatidyltransferase	K17103	CHO1; CDP-diacylglycerol---serine O-phosphatidyltransferase [EC:2.7.8.8]	CDP-diacylglycerol--serine O-phosphatidyltransferase (HVO_RS10195)	GO:0008654~phospholipid biosynthetic process	GO:0016021~integral component of membrane	GO:0003882~CDP-diacylglycerol-serine O-phosphatidyltransferase activity	IPR000462:CDP-alcohol phosphatidyltransferase	PF01066:CDP-alcohol phosphatidyltransferase			Complete proteome,Membrane,Reference proteome,Transferase,Transmembrane,Transmembrane helix,	Chromosome	arCOG00671	6.4e-64	213.3	I	PssA	Phosphatidylserine synthase	1	2	8	7	8	6	1	1	10	1	5	3
NC_013967.1_cds_WP_008605767.1_2166	WP_008605767.1	8925862	HVO_RS10195	NC_013967.1	1044422	1045093	-	protein_coding	HVO_1143	671	CDP-diacylglycerol--serine O-phosphatidyltransferase	Metabolism	Amino acid metabolism	00260 Glycine, serine and threonine metabolism	[PATH:hvo00260]	pssA; CDP-diacylglycerol-serine O phosphatidyltransferase	K17103	CHO1; CDP-diacylglycerol---serine O-phosphatidyltransferase [EC:2.7.8.8]	CDP-diacylglycerol--serine O-phosphatidyltransferase (HVO_RS10195)	GO:0008654~phospholipid biosynthetic process	GO:0016021~integral component of membrane	GO:0003882~CDP-diacylglycerol-serine O-phosphatidyltransferase activity	IPR000462:CDP-alcohol phosphatidyltransferase	PF01066:CDP-alcohol phosphatidyltransferase			Complete proteome,Membrane,Reference proteome,Transferase,Transmembrane,Transmembrane helix,	Chromosome	arCOG00671	6.4e-64	213.3	I	PssA	Phosphatidylserine synthase	1	2	8	7	8	6	1	1	10	1	5	3
NC_013967.1_cds_WP_008606010.1_2392	WP_008606010.1	25143427	HVO_RS11345	NC_013967.1	1255949	1256128	-	protein_coding	N/A	179	hypothetical protein	NA	NA	NA	NA	NA	NA	NA	hypothetical protein (HVO_RS11345)									Chromosome	NA	NA	NA	NA	NA	NA	81	24	24	43	0	29	45	52	21	22	57	33
NC_013967.1_cds_WP_008606282.1_1517	WP_008606282.1	8925040	HVO_RS06895	NC_013967.1	407159	407551	-	protein_coding	HVO_0456	392	hypothetical protein	NA	NA	NA	NA	NA	NA	NA	hypothetical protein (HVO_RS06895)				IPR008979:Galactose-binding domain-like				Complete proteome,Reference proteome,	Chromosome	arCOG08135	2.9e-70	232.2	S	-	Uncharacterized protein	70	125	110	113	155	154	74	107	109	122	99	141
NC_013967.1_cds_WP_008610516.1_2828	WP_008610516.1	8926548	HVO_RS13535	NC_013967.1	1701014	1701250	+	protein_coding	HVO_1840	236	hypothetical protein	NA	NA	NA	NA	NA	NA	NA	hypothetical protein (HVO_RS13535)								Complete proteome,Reference proteome,	Chromosome	arCOG06428	2.6e-16	58	S	-	Zinc finger protein	0	0	5	0	5	0	0	0	0	0	0	0
NC_013967.1_cds_WP_013035157.1_3226	WP_013035157.1	8924165	HVO_RS15525	NC_013967.1	2110297	2111463	-	protein_coding	HVO_2252	1166	IS4 family transposase	NA	NA	NA	NA	NA	NA	NA	IS4 family transposase (HVO_RS15525)									Chromosome	arCOG06380	5e-79	262	X	-	Transposase	59	108	155	244	223	238	74	32	175	193	220	154
NC_013967.1_cds_WP_013035228.1_3318	WP_013035228.1	8924076	HVO_RS15980	NC_013967.1	2209251	2209853	-	protein_coding	HVO_2343	602	hypothetical protein	NA	NA	NA	NA	NA	NA	NA	hypothetical protein (HVO_RS15980)								Complete proteome,Reference proteome,	Chromosome	arCOG04774	1.6e-87	290.3	S	-	Uncharacterized protein	36	67	75	55	69	117	39	89	69	80	59	104
NC_013967.1_cds_WP_013035232.1_3326	WP_013035232.1	8926039	HVO_RS16015	NC_013967.1	2215392	2217050	-	protein_coding	HVO_2350	1658	hypothetical protein	NA	NA	NA	NA	NA	NA	NA	hypothetical protein (HVO_RS16015)	GO:0045454~cell redox homeostasis	GO:0005623~cell	GO:0003824~catalytic activity	IPR004879:Domain of unknown function DUF255,IPR008928:Six-hairpin glycosidase-like,IPR012336:Thioredoxin-like fold,IPR012341:Six-hairpin glycosidase,IPR013766:Thioredoxin domain	PF03190:Protein of unknown function, DUF255			Complete proteome,Reference proteome,	Chromosome	arCOG02007	2.2e-95	318.9	O	-	Prenyltransferase family protein containing thioredoxin domain	4	5	4	3	2	2	3	5	4	5	2	2
NC_013967.1_cds_WP_013035233.1_1724	WP_013035233.1	8926089	HVO_RS07975	NC_013967.1	608106	609110	+	protein_coding	HVO_0682	1004	restriction endonuclease	NA	NA	NA	NA	NA	NA	NA	restriction endonuclease (HVO_RS07975)	GO:0009307~DNA restriction-modification system		GO:0003677~DNA binding,GO:0004519~endonuclease activity	IPR007560:Restriction endonuclease type IV, Mrr,IPR011335:Restriction endonuclease type II-like,IPR011856:tRNA endonuclease-like domain	PF04471:Restriction endonuclease			Complete proteome,Endonuclease,Hydrolase,Nuclease,Reference proteome,	Chromosome	arCOG02782	1.2e-28	98	V	-	Endonuclease, HJR/Mrr/RecB family	16	11	18	34	25	37	8	10	21	27	36	32
NC_013967.1_cds_WP_013035234.1_2437	WP_013035234.1	31787471	HVO_RS20140	NC_013967.1	1297044	1298123	+	protein_coding	HVO_1424	1079	hypothetical protein	NA	NA	NA	NA	NA	NA	NA	NA	NA	NA	NA	NA	NA	NA	NA	NA	Chromosome	NA	NA	NA	NA	NA	NA	178	299	719	977	988	1123	173	356	660	983	1025	959
NC_013967.1_cds_WP_013035240.1_1770	WP_013035240.1	8926299	HVO_RS08210	NC_013967.1	653749	654309	-	protein_coding	HVO_0731	560	hypothetical protein	NA	NA	NA	NA	NA	NA	NA	hypothetical protein (HVO_RS08210)								Complete proteome,Reference proteome,	Chromosome	arCOG04769	1.1e-65	218.8	S	-	Uncharacterized protein	23	31	95	80	73	69	23	29	85	98	62	49
NC_013967.1_cds_WP_013035242.1_2867	WP_013035242.1	8926272	HVO_RS13745	NC_013967.1	1738397	1739014	+	protein_coding	HVO_1884	617	hypothetical protein	NA	NA	NA	NA	NA	NA	NA	hypothetical protein (HVO_RS13745)		GO:0016021~integral component of membrane						Complete proteome,Membrane,Reference proteome,Transmembrane,Transmembrane helix,	Chromosome	arCOG04662	3.4e-74	246.6	S	-	Uncharacterized membrane protein	12	11	6	16	12	17	11	11	12	15	14	12
NC_013967.1_cds_WP_013035244.1_2385	WP_013035244.1	8926296	HVO_RS11310	NC_013967.1	1248835	1249608	-	protein_coding	HVO_1372	773	pyrroline-5-carboxylate reductase	Metabolism	Amino acid metabolism	00330 Arginine and proline metabolism	[PATH:hvo00330]	proC; pyrroline-5-carboxylate reductase	K00286	proC; pyrroline-5-carboxylate reductase [EC:1.5.1.2]	pyrroline-5-carboxylate reductase (HVO_RS11310)	GO:0055129~L-proline biosynthetic process	GO:0005737~cytoplasm	GO:0004735~pyrroline-5-carboxylate reductase activity	IPR000304:Pyrroline-5-carboxylate reductase,IPR008927:6-phosphogluconate dehydrogenase, C-terminal-like,IPR016040:NAD(P)-binding domain	PF03807:NADP oxidoreductase coenzyme F420-dependent,PF14748:Pyrroline-5-carboxylate reductase dimerisation	PIRSF000193:pyrroline-5-carboxylate reductase		Amino-acid biosynthesis,Complete proteome,Cytoplasm,NADP,Oxidoreductase,Proline biosynthesis,	Chromosome	arCOG00455	4e-79	263.1	E	ProC	Pyrroline-5-carboxylate reductase	5	8	7	4	10	7	3	8	15	7	11	6
NC_013967.1_cds_WP_013035247.1_1998	WP_013035247.1	8925782	HVO_RS09350	NC_013967.1	880821	882740	-	protein_coding	HVO_0971	1919	DEAD/DEAH box helicase	NA	NA	NA	NA	NA	NA	NA	DEAD/DEAH box helicase (HVO_RS09350)	GO:0006281~DNA repair		GO:0003677~DNA binding,GO:0004386~helicase activity,GO:0005524~ATP binding	IPR001650:Helicase, C-terminal,IPR011545:DNA/RNA helicase, DEAD/DEAH box type, N-terminal,IPR011991:Winged helix-turn-helix DNA-binding domain,IPR014001:Helicase, superfamily 1/2, ATP-binding domain,IPR022965:Putative ski2-type helicase,IPR027417:P-loop containing nucleoside triphosphate hydrolase	PF00270:DEAD/DEAH box helicase,PF00271:Helicase conserved C-terminal domain		SM00487:DEXDc,SM00490:HELICc	ATP-binding,Complete proteome,DNA damage,DNA repair,DNA-binding,Helicase,Hydrolase,Nucleotide-binding,Reference proteome,	Chromosome	arCOG00553	1.7e-183	609.1	L	BRR2	Replicative superfamily II helicase	7	7	2	8	7	6	10	9	2	7	7	5
NC_013967.1_cds_WP_013035249.1_1348	WP_013035249.1	8926008	HVO_RS06035	NC_013967.1	243876	245228	+	protein_coding	HVO_0275	1352	IS4 family transposase	NA	NA	NA	NA	NA	NA	NA	IS4 family transposase (HVO_RS06035)									Chromosome	arCOG03902	1.2e-220	730.3	X	-	IS4 transposase	18	46	51	50	68	69	10	35	73	46	57	73
NC_013967.1_cds_WP_013035249.1_2821	WP_013035249.1	8926851	HVO_RS13510	NC_013967.1	1694560	1695912	+	protein_coding	HVO_1835	1352	IS4 family transposase	NA	NA	NA	NA	NA	NA	NA	IS4 family transposase (HVO_RS13510)	GO:0006313~transposition, DNA-mediated		GO:0003677~DNA binding,GO:0004803~transposase activity	IPR002559:Transposase, IS4-like,IPR012337:Ribonuclease H-like domain,IPR014736:Transposase, Tn5-like, core	PF01609:Transposase DDE domain			Complete proteome,Reference proteome,	Chromosome	arCOG03902	1.2e-220	730.3	X	-	IS4 transposase	10	12	35	33	24	12	19	4	25	53	31	15
NC_013967.1_cds_WP_013035252.1_3268	WP_013035252.1	8925864	HVO_RS15735	NC_013967.1	2160851	2161873	-	protein_coding	HVO_2292	1022	Orc1-type DNA replication protein	NA	NA	NA	NA	NA	NA	NA	Orc1-type DNA replication protein (HVO_RS15735)	GO:0006260~DNA replication		GO:0005524~ATP binding	IPR003593:AAA+ ATPase domain,IPR011991:Winged helix-turn-helix DNA-binding domain,IPR014277:Cell division protein Cdc6-related, archaea,IPR015163:CDC6, C-terminal domain,IPR027417:P-loop containing nucleoside triphosphate hydrolase	PF09079:CDC6, C terminal ,PF13401:AAA domain		SM00382:AAA,SM01074:SM01074	ATP-binding,Complete proteome,DNA replication,Nucleotide-binding,Reference proteome,	Chromosome	arCOG00467	1.3e-59	199.9	L	CDC6	Cdc6-related protein, AAA superfamily ATPase	7	21	56	81	56	47	11	31	57	99	73	50
NC_013967.1_cds_WP_013035255.1_3323	WP_013035255.1	8926003	HVO_RS16000	NC_013967.1	2213023	2213445	+	protein_coding	HVO_2347	422	hypothetical protein	NA	NA	NA	NA	NA	NA	NA	hypothetical protein (HVO_RS16000)								Complete proteome,Reference proteome,	Chromosome	arCOG03063	8.1e-60	198.6	S	-	Uncharacterized protein	8	8	34	49	37	9	8	10	45	24	28	40
NC_013967.1_cds_WP_013035257.1_3243	WP_013035257.1	31787492	HVO_RS20260	NC_013967.1	2128977	2130371	+	protein_coding	HVO_2270	1394	type I restriction-modification system methylation subunit	NA	NA	NA	NA	NA	NA	NA	NA	NA	NA	NA	NA	NA	NA	NA	NA	Chromosome	arCOG02634	1.5e-14	50.9	V	PglX	BREX/PGL system methylase subunit	65	99	215	311	259	296	68	95	231	333	294	234
NC_013967.1_cds_WP_013035258.1_2040	WP_013035258.1	8924711	HVO_RS09560	NC_013967.1	921476	922882	-	protein_coding	HVO_1013	1406	protoheme IX farnesyltransferase	Metabolism	Metabolism of cofactors and vitamins	00860 Porphyrin and chlorophyll metabolism	[PATH:hvo00860]	ctaB; protoheme IX geranylgeranyltransferase	K02257	COX10; heme o synthase [EC:2.5.1.141]	protoheme IX farnesyltransferase (HVO_RS09560)	GO:0006784~heme a biosynthetic process,GO:0048034~heme O biosynthetic process	GO:0005886~plasma membrane,GO:0016021~integral component of membrane	GO:0008495~protoheme IX farnesyltransferase activity,GO:0016627~oxidoreductase activity, acting on the CH-CH group of donors	IPR000537:UbiA prenyltransferase family,IPR003780:Heme A synthase,IPR006369:Protohaem IX farnesyltransferase	PF01040:UbiA prenyltransferase family,PF02628:Cytochrome oxidase assembly protein			Cell membrane,Complete proteome,Heme biosynthesis,Membrane,Reference proteome,Transferase,Transmembrane,Transmembrane helix,	Chromosome	arCOG00479	1.1e-117	390	O	CyoE	Polyprenyltransferase (cytochrome oxidase assembly factor)	11	8	11	9	9	4	9	7	12	8	9	8
NC_013967.1_cds_WP_013035258.1_2040	WP_013035258.1	8924711	HVO_RS09560	NC_013967.1	921476	922882	-	protein_coding	HVO_1013	1406	protoheme IX farnesyltransferase	Metabolism	Energy metabolism	00190 Oxidative phosphorylation	[PATH:hvo00190]	ctaB; protoheme IX geranylgeranyltransferase	K02257	COX10; heme o synthase [EC:2.5.1.141]	protoheme IX farnesyltransferase (HVO_RS09560)	GO:0006784~heme a biosynthetic process,GO:0048034~heme O biosynthetic process	GO:0005886~plasma membrane,GO:0016021~integral component of membrane	GO:0008495~protoheme IX farnesyltransferase activity,GO:0016627~oxidoreductase activity, acting on the CH-CH group of donors	IPR000537:UbiA prenyltransferase family,IPR003780:Heme A synthase,IPR006369:Protohaem IX farnesyltransferase	PF01040:UbiA prenyltransferase family,PF02628:Cytochrome oxidase assembly protein			Cell membrane,Complete proteome,Heme biosynthesis,Membrane,Reference proteome,Transferase,Transmembrane,Transmembrane helix,	Chromosome	arCOG00479	1.1e-117	390	O	CyoE	Polyprenyltransferase (cytochrome oxidase assembly factor)	11	8	11	9	9	4	9	7	12	8	9	8
NC_013967.1_cds_WP_013035260.1_3632	WP_013035260.1	8924353	HVO_RS17575	NC_013967.1	2514799	2515638	-	protein_coding	HVO_2666	839	hydroxymethylpyrimidine/phosphomethylpyrimidine kinase	Metabolism	Metabolism of cofactors and vitamins	00730 Thiamine metabolism	[PATH:hvo00730]	thiD; phosphomethylpyrimidine kinase	K00941	thiD; hydroxymethylpyrimidine/phosphomethylpyrimidine kinase [EC:2.7.1.49 2.7.4.7]	hydroxymethylpyrimidine/phosphomethylpyrimidine kinase (HVO_RS17575)	GO:0009228~thiamine biosynthetic process		GO:0008972~phosphomethylpyrimidine kinase activity	IPR004399:Phosphomethylpyrimidine kinase type-2,IPR013749:Phosphomethylpyrimidine kinase type-1	PF08543:Phosphomethylpyrimidine kinase			Complete proteome,Kinase,Reference proteome,Transferase,	Chromosome	arCOG00020	2.9e-71	238.3	H	ThiD	Hydroxymethylpyrimidine/phosphomethylpyrimidine kinase	2	0	1	0	1	9	0	0	0	1	1	6
NC_013967.1_cds_WP_013035262.1_3202	WP_013035262.1	8924670	HVO_RS15405	NC_013967.1	2091273	2092316	+	protein_coding	HVO_2227	1043	heme biosynthesis protein	NA	NA	NA	NA	NA	NA	NA	heme biosynthesis protein (HVO_RS15405)		GO:0005622~intracellular	GO:0003700~transcription factor activity, sequence-specific DNA binding,GO:0043565~sequence-specific DNA binding	IPR019888:Transcription regulator AsnC-type			SM00344:HTH_ASNC	Complete proteome,Reference proteome,	Chromosome	arCOG01628	1.9e-129	429.1	K	-	DNA-binding transcriptional regulator, Lrp family	6	10	27	24	21	42	12	12	33	28	24	43
NC_013967.1_cds_WP_013035266.1_3225	WP_013035266.1	8926087	HVO_RS15520	NC_013967.1	2108017	2109711	-	protein_coding	HVO_2251	1694	lactate permease	NA	NA	NA	NA	NA	NA	NA	lactate permease (HVO_RS15520)		GO:0005887~integral component of plasma membrane	GO:0015129~lactate transmembrane transporter activity	IPR003804:L-lactate permease	PF02652:L-lactate permease			Complete proteome,Membrane,Reference proteome,Transmembrane,Transmembrane helix,	Chromosome	arCOG04386	2.7e-163	542.1	C	LldP	L-lactate permease	4	3	3	2	4	3	5	3	2	3	3	5
NC_013967.1_cds_WP_013035267.1_2246	WP_013035267.1	8926124	HVO_RS10605	NC_013967.1	1118978	1121443	+	protein_coding	HVO_1228	2465	cytochrome Fbr	NA	NA	NA	NA	NA	NA	NA	cytochrome Fbr (HVO_RS10605)			GO:0005507~copper ion binding,GO:0009055~electron carrier activity	IPR000923:Blue (type 1) copper domain,IPR006311:Twin-arginine translocation pathway, signal sequence,IPR008972:Cupredoxin	PF00127:Copper binding proteins, plastocyanin/azurin family			Complete proteome,Reference proteome,	Chromosome	arCOG02919	2.9e-224	743.5	C	PetE	Plastocyanin/azurin/halocyanin family protein	3	5	2	8	16	27	4	6	3	7	15	28
NC_013967.1_cds_WP_013035269.1_1249	WP_013035269.1	8926475	HVO_RS05550	NC_013967.1	155952	157052	-	protein_coding	HVO_0173	1100	DNA primase	Genetic Information Processing	Replication and repair	03030 DNA replication	[PATH:hvo03030]	priL; DNA primase, eukaryotic-type, large subunit	K18882	priL; DNA primase large subunit [EC:2.7.7.-]	DNA primase (HVO_RS05550)		GO:1990077~primosome complex	GO:0003896~DNA primase activity,GO:0046872~metal ion binding,GO:0051539~4 iron, 4 sulfur cluster binding	IPR007238:DNA primase large subunit, eukaryotic/archaeal,IPR023642:DNA primase large subunit, archaeal	PF04104:Eukaryotic and archaeal DNA primase, large subunit			4Fe-4S,Complete proteome,DNA replication,DNA-directed RNA polymerase,Iron,Iron-sulfur,Metal-binding,Nucleotidyltransferase,Primosome,Reference proteome,Transcription,Transferase,	Chromosome	arCOG03013	2.5e-52	176.3	L	PRI2	Eukaryotic-type DNA primase, large subunit	1	3	5	4	4	6	1	2	9	4	4	9
NC_013967.1_cds_WP_013035270.1_3661	WP_013035270.1	8926161	HVO_RS17720	NC_013967.1	2542912	2543889	-	protein_coding	HVO_2696	977	aldo/keto reductase	NA	NA	NA	NA	NA	NA	NA	aldo/keto reductase (HVO_RS17720)			GO:0016491~oxidoreductase activity	IPR001395:Aldo/keto reductase,IPR020471:Aldo/keto reductase subgroup,IPR023210:NADP-dependent oxidoreductase domain	PF00248:Aldo/keto reductase family			Complete proteome,Oxidoreductase,Reference proteome,	Chromosome	arCOG01617	1.8e-91	304.3	C	Tas	Aryl-alcohol dehydrogenase related enzyme	2	5	4	5	7	2	3	3	3	2	6	5
NC_013967.1_cds_WP_013035275.1_1161	WP_013035275.1	8926178	HVO_RS05105	NC_013967.1	83757	85127	-	protein_coding	HVO_0084	1370	ammonium transporter	NA	NA	NA	NA	NA	NA	NA	ammonium transporter (HVO_RS05105)		GO:0016021~integral component of membrane	GO:0008519~ammonium transmembrane transporter activity	IPR001905:Ammonium transporter,IPR018047:Ammonium transporter, conserved site,IPR024041:Ammonium transporter AmtB-like domain	PF00909:Ammonium Transporter Family			Complete proteome,Membrane,Reference proteome,Transmembrane,Transmembrane helix,	Chromosome	arCOG04397	2.6e-112	373.3	P	AmtB	Ammonia permease	1	2	0	1	2	0	0	1	0	2	2	1
NC_013967.1_cds_WP_013035277.1_2572	WP_013035277.1	8925293	HVO_RS12225	NC_013967.1	1435666	1436373	+	protein_coding	HVO_1567	707	hydrolase	NA	NA	NA	NA	NA	NA	NA	hydrolase (HVO_RS12225)				IPR001279:Beta-lactamase-like				Complete proteome,Reference proteome,	Chromosome	arCOG00497	4.8e-37	125.5	R	-	Zn-dependent hydrolase of the beta-lactamase fold	44	42	60	74	76	76	58	79	48	97	84	80
NC_013967.1_cds_WP_013035280.1_3947	WP_013035280.1	8925200	HVO_RS19200	NC_013967.1	2825667	2826827	-	protein_coding	HVO_2996	1160	anion permease	NA	NA	NA	NA	NA	NA	NA	anion permease (HVO_RS19200)	GO:0006817~phosphate ion transport	GO:0016021~integral component of membrane	GO:0005315~inorganic phosphate transmembrane transporter activity	IPR001204:Phosphate transporter	PF01384:Phosphate transporter family			Complete proteome,Membrane,Phosphate transport,Reference proteome,Transmembrane,Transmembrane helix,Transport,	Chromosome	arCOG02267	2.9e-75	251	P	PitA	Phosphate/sulphate permease	9	14	11	7	14	7	10	8	10	11	8	7
NC_013967.1_cds_WP_013035285.1_1731	WP_013035285.1	8923887	HVO_RS08010	NC_013967.1	617184	617507	+	protein_coding	HVO_0688	323	hypothetical protein	NA	NA	NA	NA	NA	NA	NA	hypothetical protein (HVO_RS08010)								Coiled coil,Complete proteome,Reference proteome,	Chromosome	arCOG06890	2.2e-08	32.3	R	-	Leucine zipper (bZIP) domain containing DNA-binding protein	227	673	196	306	451	425	214	476	164	217	490	231
NC_013967.1_cds_WP_013035286.1_3960	WP_013035286.1	8924271	HVO_RS19265	NC_013967.1	2841239	2841628	+	protein_coding	HVO_3009	389	universal stress protein UspA	NA	NA	NA	NA	NA	NA	NA	universal stress protein UspA (HVO_RS19265)	GO:0006950~response to stress			IPR006016:UspA,IPR014729:Rossmann-like alpha/beta/alpha sandwich fold	PF00582:Universal stress protein family			Complete proteome,Reference proteome,	Chromosome	arCOG02053	1.3e-23	81.6	T	UspA	Nucleotide-binding protein, UspA family	300	225	147	91	159	237	313	300	126	164	119	154
NC_013967.1_cds_WP_013035288.1_2541	WP_013035288.1	8925744	HVO_RS12070	NC_013967.1	1402619	1402807	+	protein_coding	HVO_1535	188	hypothetical protein	NA	NA	NA	NA	NA	NA	NA	hypothetical protein (HVO_RS12070)								Complete proteome,Reference proteome,	Chromosome	arCOG04576	8.1e-28	93.8	S	-	Zn finger domain containing protein	78	116	139	142	211	343	156	275	188	227	351	340
NC_013967.1_cds_WP_013035295.1_2833	WP_013035295.1	8925060	HVO_RS13560	NC_013967.1	1704683	1705852	+	protein_coding	HVO_1845	1169	IS4 family transposase	NA	NA	NA	NA	NA	NA	NA	IS4 family transposase (HVO_RS13560)								Complete proteome,Reference proteome,	Chromosome	arCOG06380	7.3e-81	268	X	-	Transposase	11	28	45	44	38	27	18	37	36	42	38	26
NC_013967.1_cds_WP_013035296.1_1680	WP_013035296.1	8924791	HVO_RS07750	NC_013967.1	567596	569050	-	protein_coding	HVO_0633	1454	recombinase RecA	NA	NA	NA	NA	NA	NA	NA	circadian clock protein KaiC (HVO_RS07750)			GO:0005524~ATP binding	IPR010624:KaiC domain,IPR014774:Circadian clock protein KaiC/DNA repair protein RadA,IPR027417:P-loop containing nucleoside triphosphate hydrolase	PF06745:KaiC			Complete proteome,	Chromosome	arCOG01174	4.9e-95	316.5	T	KaiC	KaiC family ATPase implicated in signal transduction	23	33	17	18	30	28	24	36	15	19	23	32
NC_013967.1_cds_WP_013035297.1_3568	WP_013035297.1	8924164	HVO_RS17255	NC_013967.1	2449767	2450657	+	protein_coding	HVO_2600	890	type II methionyl aminopeptidase	NA	NA	NA	NA	NA	NA	NA	type II methionyl aminopeptidase (HVO_RS17255)	GO:0070084~protein initiator methionine removal		GO:0046872~metal ion binding,GO:0070006~metalloaminopeptidase activity	IPR000994:Peptidase M24, structural domain,IPR001714:Peptidase M24, methionine aminopeptidase,IPR002468:Peptidase M24A, methionine aminopeptidase, subfamily 2,IPR011991:Winged helix-turn-helix DNA-binding domain	PF00557:Metallopeptidase family M24			Aminopeptidase,Complete proteome,Hydrolase,Metal-binding,Protease,Reference proteome,	Chromosome	arCOG01001	1.6e-92	307.4	J	Map	Methionine aminopeptidase	22	26	48	30	38	43	27	33	48	41	36	53
NC_013967.1_cds_WP_013035300.1_1515	WP_013035300.1	8926733	HVO_RS06885	NC_013967.1	404006	405001	-	protein_coding	HVO_0454	995	alanine dehydrogenase	Metabolism	Metabolism of other amino acids	00430 Taurine and hypotaurine metabolism	[PATH:hvo00430]	ocd1; ornithine cyclodeaminase	K19244	ala; alanine dehydrogenase [EC:1.4.1.1]	alanine dehydrogenase (HVO_RS06885)	GO:0006522~alanine metabolic process		GO:0000286~alanine dehydrogenase activity,GO:0016829~lyase activity,GO:0051287~NAD binding	IPR003462:Ornithine cyclodeaminase/mu-crystallin,IPR016040:NAD(P)-binding domain,IPR023401:Ornithine cyclodeaminase, N-terminal	PF02423:Ornithine cyclodeaminase/mu-crystallin family	PIRSF001439:ornithine cyclodeaminase		Complete proteome,Lyase,NAD,Nucleotide-binding,Oxidoreductase,Reference proteome,	Chromosome	arCOG01035	1.6e-102	341	E	ProC	Alanine dehydrogenase/(1)-pyrroline-2-carboxylate reductase ProC	83	104	120	63	93	112	96	132	108	72	139	104
NC_013967.1_cds_WP_013035300.1_1515	WP_013035300.1	8926733	HVO_RS06885	NC_013967.1	404006	405001	-	protein_coding	HVO_0454	995	alanine dehydrogenase	Metabolism	Amino acid metabolism	00250 Alanine, aspartate and glutamate metabolism	[PATH:hvo00250]	ocd1; ornithine cyclodeaminase	K19244	ala; alanine dehydrogenase [EC:1.4.1.1]	alanine dehydrogenase (HVO_RS06885)	GO:0006522~alanine metabolic process		GO:0000286~alanine dehydrogenase activity,GO:0016829~lyase activity,GO:0051287~NAD binding	IPR003462:Ornithine cyclodeaminase/mu-crystallin,IPR016040:NAD(P)-binding domain,IPR023401:Ornithine cyclodeaminase, N-terminal	PF02423:Ornithine cyclodeaminase/mu-crystallin family	PIRSF001439:ornithine cyclodeaminase		Complete proteome,Lyase,NAD,Nucleotide-binding,Oxidoreductase,Reference proteome,	Chromosome	arCOG01035	1.6e-102	341	E	ProC	Alanine dehydrogenase/(1)-pyrroline-2-carboxylate reductase ProC	83	104	120	63	93	112	96	132	108	72	139	104
NC_013967.1_cds_WP_013035304.1_1370	WP_013035304.1	8925092	HVO_RS06150	NC_013967.1	267117	268112	-	protein_coding	HVO_0300	995	radical SAM protein	NA	NA	NA	NA	NA	NA	NA	radical SAM protein (HVO_RS06150)			GO:0003824~catalytic activity	IPR013785:Aldolase-type TIM barrel				Complete proteome,Reference proteome,	Chromosome	arCOG00932	1.3e-120	400.1	R	-	Uncharacterized protein related to pyruvate formate-lyase activating enzyme	17	67	122	81	71	65	12	31	142	57	69	46
NC_013967.1_cds_WP_013035305.1_2699	WP_013035305.1	8926531	HVO_RS12870	NC_013967.1	1560022	1561158	-	protein_coding	HVO_1699	1136	aminotransferase class I/II	NA	NA	NA	NA	NA	NA	NA	aminotransferase class I/II (HVO_RS12870)	GO:0009058~biosynthetic process		GO:0008483~transaminase activity,GO:0030170~pyridoxal phosphate binding	IPR004838:Aminotransferases, class-I, pyridoxal-phosphate-binding site,IPR004839:Aminotransferase, class I/classII,IPR015421:Pyridoxal phosphate-dependent transferase, major region, subdomain 1,IPR015422:Pyridoxal phosphate-dependent transferase, major region, subdomain 2,IPR015424:Pyridoxal phosphate-dependent transferase	PF00155:Aminotransferase class I and II			Aminotransferase,Complete proteome,Reference proteome,Transferase,	Chromosome	arCOG04334	7.6e-113	375	E	-	Aspartate/tyrosine/aromatic aminotransferase	2	2	3	6	2	2	4	5	1	3	4	10
NC_013967.1_cds_WP_013035306.1_1433	WP_013035306.1	8925308	HVO_RS06480	NC_013967.1	332943	333431	-	protein_coding	HVO_0370	488	hypothetical protein	NA	NA	NA	NA	NA	NA	NA	hypothetical protein (HVO_RS06480)								Complete proteome,Reference proteome,	Chromosome	NA	NA	NA	NA	NA	NA	2	1	9	6	9	7	3	7	14	6	5	7
NC_013967.1_cds_WP_013035309.1_2334	WP_013035309.1	8923991	HVO_RS11050	NC_013967.1	1202245	1203051	+	protein_coding	HVO_1318	806	AAC(3) family N-acetyltransferase	NA	NA	NA	NA	NA	NA	NA	AAC (3) family N-acetyltransferase (HVO_RS11050)	GO:0046677~response to antibiotic		GO:0046353~aminoglycoside 3-N-acetyltransferase activity	IPR003679:Aminoglycoside 3-N-acetyltransferase	PF02522:Aminoglycoside 3-N-acetyltransferase			Acyltransferase,Complete proteome,Reference proteome,Transferase,	Chromosome	arCOG06298	5.6e-130	430.2	V	-	Aminoglycoside N3'-acetyltransferase	1	4	1	1	2	4	4	0	2	0	2	4
NC_013967.1_cds_WP_013035311.1_1674	WP_013035311.1	8925303	HVO_RS07720	NC_013967.1	558052	560748	+	protein_coding	HVO_0627	2696	ABC transporter ATP-binding protein	Environmental Information Processing	Cellular community - prokaryotes	02024 Quorum sensing	[PATH:hvo02024]	dppDF2; ABC-type transport system ATP-binding protein (probable substrate dipeptides/oligopeptides)	K02031	ABC.PE.A; peptide/nickel transport system ATP-binding protein	ABC transporter ATP-binding protein (HVO_RS07720)	GO:0015833~peptide transport		GO:0005524~ATP binding,GO:0016887~ATPase activity	IPR003439:ABC transporter-like,IPR003593:AAA+ ATPase domain,IPR013563:Oligopeptide/dipeptide ABC transporter, C-terminal,IPR017871:ABC transporter, conserved site,IPR027417:P-loop containing nucleoside triphosphate hydrolase	PF00005:ABC transporter,PF08352:Oligopeptide/dipeptide transporter, C-terminal region		SM00382:AAA	ATP-binding,Complete proteome,Nucleotide-binding,Reference proteome,	Chromosome	arCOG00184	1.1e-255	843.8	E	AppF	ABC-type oligopeptide transport system, ATPase component	4	7	6	10	13	18	5	9	4	14	16	26
NC_013967.1_cds_WP_013035313.1_2731	WP_013035313.1	8924697	HVO_RS13055	NC_013967.1	1607341	1608753	+	protein_coding	HVO_1736	1412	DNA repair helicase	NA	NA	NA	NA	NA	NA	NA	DNA repair helicase (HVO_RS13055)			GO:0003677~DNA binding,GO:0004386~helicase activity,GO:0005524~ATP binding	IPR001650:Helicase, C-terminal,IPR006935:Helicase/UvrB domain,IPR014001:Helicase, superfamily 1/2, ATP-binding domain,IPR027417:P-loop containing nucleoside triphosphate hydrolase	PF04851:Type III restriction enzyme, res subunit		SM00487:DEXDc,SM00490:HELICc	ATP-binding,Complete proteome,Helicase,Hydrolase,Nucleotide-binding,Reference proteome,	Chromosome	arCOG00874	8.9e-91	302.4	K	xpb	ssDNA-dependent ATPase, helicase superfamily II	19	50	64	82	82	69	16	36	47	93	93	68
NC_013967.1_cds_WP_013035317.1_1907	WP_013035317.1	8926006	HVO_RS08895	NC_013967.1	794549	794959	+	protein_coding	HVO_0875	410	hypothetical protein	NA	NA	NA	NA	NA	NA	NA	hypothetical protein (HVO_RS08895)		GO:0016021~integral component of membrane		IPR012859:Protein of unknown function DUF1628	PF07790:Protein of unknown function (DUF1628)			Complete proteome,Membrane,Reference proteome,Transmembrane,Transmembrane helix,	Chromosome	arCOG02417	9e-16	56.4	N	-	Pilin/Flagellin, FlaG/FlaF family	8	4	19	10	20	10	5	6	10	20	16	13
NC_013967.1_cds_WP_013035318.1_1339	WP_013035318.1	8926401	HVO_RS05995	NC_013967.1	237743	237988	+	protein_coding	HVO_0266	245	hypothetical protein	NA	NA	NA	NA	NA	NA	NA	hypothetical protein (HVO_RS05995)			GO:0003729~mRNA binding	IPR012933:HicA mRNA interferase family	PF07927:YcfA-like protein			Complete proteome,Reference proteome,	Chromosome	arCOG03087	3.9e-33	111.4	V	-	Toxic component of toxin-antitoxin system, dsRBD-like fold, HicA family	0	3	0	20	15	0	3	3	4	12	8	9
NC_013967.1_cds_WP_013035321.1_2526	WP_013035321.1	8926624	HVO_RS12020	NC_013967.1	1383031	1384200	+	protein_coding	HVO_1519	1169	IS4 family transposase	NA	NA	NA	NA	NA	NA	NA	IS4 family transposase (HVO_RS12020)								Complete proteome,Reference proteome,	Chromosome	arCOG06380	9.5e-80	264.4	X	-	Transposase	14	11	52	52	42	19	8	15	50	46	49	24
NC_013967.1_cds_WP_013035323.1_3438	WP_013035323.1	8925432	HVO_RS16590	NC_013967.1	2335167	2336333	-	protein_coding	HVO_2466	1166	IS4 family transposase	NA	NA	NA	NA	NA	NA	NA	IS4 family transposase (HVO_RS16590)								Complete proteome,Reference proteome,	Chromosome	arCOG06380	1.4e-80	267.1	X	-	Transposase	20	22	23	52	53	37	11	16	18	44	60	10
NC_013967.1_cds_WP_013035331.1_3847	WP_013035331.1	8925119	HVO_RS18675	NC_013967.1	2728105	2730294	-	protein_coding	HVO_2889	2189	nuclease	NA	NA	NA	NA	NA	NA	NA	nuclease (HVO_RS18675)			GO:0003676~nucleic acid binding	IPR003029:Ribosomal protein S1, RNA-binding domain,IPR004365:Nucleic acid binding, OB-fold, tRNA/helicase-type,IPR012340:Nucleic acid-binding, OB-fold,IPR022967:RNA-binding domain, S1	PF00575:S1 RNA binding domain,PF01336:OB-fold nucleic acid binding domain		SM00316:SM00316	Complete proteome,Reference proteome,	Chromosome	arCOG00429	9.1e-165	547.1	L	-	Archaea-specific RecJ-like exonuclease, contains DnaJ-type Zn finger domain	3	4	37	22	24	16	4	4	36	25	19	16
NC_013967.1_cds_WP_013035334.1_3039	WP_013035334.1	8924195	HVO_RS14595	NC_013967.1	1907226	1908128	-	protein_coding	HVO_2058	902	NAD(P)-dependent oxidoreductase	Metabolism	Metabolism of terpenoids and polyketides	00523 Polyketide sugar unit biosynthesis	[PATH:hvo00523]	NAD-dependent epimerase/dehydratase (homolog to dTDP-4-dehydrorhamnose reductase)	K00067	rfbD; dTDP-4-dehydrorhamnose reductase [EC:1.1.1.133]	NAD (P)-dependent oxidoreductase (HVO_RS14595)	GO:0006486~protein glycosylation,GO:0045232~S-layer organization		GO:0016491~oxidoreductase activity	IPR005913:dTDP-4-dehydrorhamnose reductase,IPR016040:NAD(P)-binding domain	PF04321:RmlD substrate binding domain			Complete proteome,NAD,NADP,Oxidoreductase,Reference proteome,	Chromosome	arCOG01367	8.9e-65	216.3	M	RfbD	dTDP-4-dehydrorhamnose reductase	7	15	23	28	22	35	10	15	31	37	32	24
NC_013967.1_cds_WP_013035334.1_3039	WP_013035334.1	8924195	HVO_RS14595	NC_013967.1	1907226	1908128	-	protein_coding	HVO_2058	902	NAD(P)-dependent oxidoreductase	Metabolism	Biosynthesis of other secondary metabolites	00521 Streptomycin biosynthesis	[PATH:hvo00521]	NAD-dependent epimerase/dehydratase (homolog to dTDP-4-dehydrorhamnose reductase)	K00067	rfbD; dTDP-4-dehydrorhamnose reductase [EC:1.1.1.133]	NAD (P)-dependent oxidoreductase (HVO_RS14595)	GO:0006486~protein glycosylation,GO:0045232~S-layer organization		GO:0016491~oxidoreductase activity	IPR005913:dTDP-4-dehydrorhamnose reductase,IPR016040:NAD(P)-binding domain	PF04321:RmlD substrate binding domain			Complete proteome,NAD,NADP,Oxidoreductase,Reference proteome,	Chromosome	arCOG01367	8.9e-65	216.3	M	RfbD	dTDP-4-dehydrorhamnose reductase	7	15	23	28	22	35	10	15	31	37	32	24
NC_013967.1_cds_WP_013035338.1_2940	WP_013035338.1	8924845	HVO_RS14115	NC_013967.1	1811649	1813451	-	protein_coding	HVO_1963	1802	translation initiation factor IF-2	NA	NA	NA	NA	NA	NA	NA	translation initiation factor IF-2 (HVO_RS14115)		GO:0005622~intracellular	GO:0003743~translation initiation factor activity,GO:0003924~GTPase activity,GO:0005525~GTP binding	IPR000795:Elongation factor, GTP-binding domain,IPR004161:Translation elongation factor EFTu/EF1A, domain 2,IPR004544:Translation initiation factor aIF-2, archaea,IPR005225:Small GTP-binding protein domain,IPR009000:Translation elongation/initiation factor/Ribosomal, beta-barrel,IPR023115:Translation initiation factor IF- 2, domain 3,IPR027417:P-loop containing nucleoside triphosphate hydrolase	PF03144:Elongation factor Tu domain 2,PF11987:Translation-initiation factor 2,PF14578:Elongation factor Tu domain 4			Complete proteome,GTP-binding,Initiation factor,Nucleotide-binding,Protein biosynthesis,Reference proteome,	Chromosome	arCOG01560	1.8e-212	704.7	J	InfB	Translation initiation factor 2 (IF-2; GTPase)	16	29	73	40	45	26	14	27	64	40	38	26
NC_013967.1_cds_WP_013035341.1_3786	WP_013035341.1	8925198	HVO_RS18365	NC_013967.1	2657449	2658690	+	protein_coding	HVO_2826	1241	hypothetical protein	NA	NA	NA	NA	NA	NA	NA	hypothetical protein (HVO_RS18365)				IPR027417:P-loop containing nucleoside triphosphate hydrolase				Complete proteome,Reference proteome,	Chromosome	arCOG08967	9e-202	669.8	S	-	Uncharacterized protein	1	1	1	3	4	1	0	1	3	4	3	1
NC_013967.1_cds_WP_013035344.1_3832	WP_013035344.1	8924206	HVO_RS18600	NC_013967.1	2712095	2712676	+	protein_coding	HVO_2875	581	type 11 methyltransferase	Metabolism	Metabolism of cofactors and vitamins	00130 Ubiquinone and other terpenoid-quinone biosynthesis	[PATH:hvo00130]	putative S-adenosylmethionine-dependent methyltransferase	K03183	ubiE; demethylmenaquinone methyltransferase / 2-methoxy-6-polyprenyl-1,4-benzoquinol methylase [EC:2.1.1.163 2.1.1.201]	type 11 methyltransferase (HVO_RS18600)			GO:0008168~methyltransferase activity	IPR013216:Methyltransferase type 11	PF08241:Methyltransferase domain			Complete proteome,Methyltransferase,Reference proteome,Transferase,	Chromosome	arCOG01792	3.9e-22	76.6	Q	-	SAM-dependent methyltransferase	5	1	0	1	1	2	4	1	1	0	4	2
NC_013967.1_cds_WP_013035345.1_3090	WP_013035345.1	8925347	HVO_RS14850	NC_013967.1	1975149	1976387	-	protein_coding	HVO_2112	1238	ygbK domain-containing protein	NA	NA	NA	NA	NA	NA	NA	ygbK domain-containing protein (HVO_RS14850)				IPR010737:Protein of unknown function, DUF1537	PF07005:Protein of unknown function, DUF1537			Complete proteome,Reference proteome,	Chromosome	arCOG08629	5.8e-141	467.6	Q	-	ATP-dependent four-carbon acid sugar kinase	0	3	0	1	1	1	0	4	1	1	3	3
NC_013967.1_cds_WP_013035348.1_3249	WP_013035348.1	8925363	HVO_RS15640	NC_013967.1	2136760	2140953	+	protein_coding	HVO_2276	4193	hypothetical protein	NA	NA	NA	NA	NA	NA	NA	hypothetical protein (HVO_RS15640)				IPR027417:P-loop containing nucleoside triphosphate hydrolase				Coiled coil,Complete proteome,Reference proteome,	Chromosome	arCOG11052	0.53	8.4	S	-	KID-like repeats containing protein, paREP15 family	10	27	97	153	114	90	10	23	112	150	134	85
NC_013967.1_cds_WP_013035350.1_2290	WP_013035350.1	8925550	HVO_RS10825	NC_013967.1	1163765	1163962	+	protein_coding	HVO_1273A	197	hypothetical protein	NA	NA	NA	NA	NA	NA	NA	hypothetical protein (HVO_RS10825)								Complete proteome,Reference proteome,	Chromosome	arCOG10378	1.1e-35	121.1	S	-	Uncharacterized protein	2660	3471	3568	3024	3567	3177	1887	1697	3052	2131	2543	2753
NC_013967.1_cds_WP_013035352.1_3149	WP_013035352.1	8923885	HVO_RS15140	NC_013967.1	2040530	2041024	-	protein_coding	HVO_2170	494	hypothetical protein	NA	NA	NA	NA	NA	NA	NA	hypothetical protein (HVO_RS15140)		GO:0016021~integral component of membrane						Complete proteome,Membrane,Reference proteome,Transmembrane,Transmembrane helix,	Chromosome	arCOG11232	1.8e-26	90.7	R	-	Uncharacterized membrane protein, a component of a putative secretion system	1	2	0	3	1	0	0	1	2	0	2	0
NC_013967.1_cds_WP_013035353.1_1631	WP_013035353.1	8924276	HVO_RS07500	NC_013967.1	517346	517531	-	protein_coding	HVO_0582	185	transcriptional regulator	NA	NA	NA	NA	NA	NA	NA	transcriptional regulator (HVO_RS07500)	GO:0006355~regulation of transcription, DNA-templated			IPR002145:Ribbon-helix-helix protein, copG,IPR010985:Ribbon-helix-helix,IPR013321:Arc-type ribbon-helix-helix	PF01402:Ribbon-helix-helix protein, copG family			Complete proteome,Reference proteome,	Chromosome	arCOG01009	9.6e-10	36.8	K	-	Transcriptional regulator, contains N-terminal RHH domain	6864	7855	7819	9858	14727	14498	8003	8646	7738	10795	15134	11641
NC_013967.1_cds_WP_013035354.1_1499	WP_013035354.1	8923899	HVO_RS06805	NC_013967.1	391499	391768	+	protein_coding	HVO_0438	269	thiol reductase thioredoxin	NA	NA	NA	NA	NA	NA	NA	thiol reductase thioredoxin (HVO_RS06805)	GO:0006662~glycerol ether metabolic process,GO:0045454~cell redox homeostasis	GO:0005623~cell	GO:0015035~protein disulfide oxidoreductase activity	IPR005746:Thioredoxin,IPR012336:Thioredoxin-like fold,IPR013766:Thioredoxin domain,IPR017937:Thioredoxin, conserved site	PF00085:Thioredoxin	PIRSF000077:thioredoxin		Complete proteome,Reference proteome,	Chromosome	arCOG01972	1.7e-24	83.9	O	TrxA	Thiol-disulfide isomerase or thioredoxin	149	267	309	421	545	452	193	348	406	433	590	467
NC_013967.1_cds_WP_013035358.1_1381	WP_013035358.1	8925415	HVO_RS06205	NC_013967.1	278777	280978	+	protein_coding	HVO_0311	2201	ATP synthase subunit I	Metabolism	Energy metabolism	00190 Oxidative phosphorylation	[PATH:hvo00190]	atpI; A-type ATP synthase subunit I	K02123	ATPVI; V/A-type H+/Na+-transporting ATPase subunit I	ATP synthase subunit I (HVO_RS06205)	GO:0015991~ATP hydrolysis coupled proton transport	GO:0016021~integral component of membrane,GO:0033179~proton-transporting V-type ATPase, V0 domain	GO:0015078~hydrogen ion transmembrane transporter activity,GO:0016787~hydrolase activity	IPR002490:ATPase, V0 complex, subunit 116kDa	PF01496:V-type ATPase 116kDa subunit family			Coiled coil,Complete proteome,Hydrolase,Ion transport,Membrane,Reference proteome,Transmembrane,Transmembrane helix,Transport,	Chromosome	arCOG04138	1.7e-144	480.7	C	NtpI	Archaeal/vacuolar-type H+-ATPase subunit I	11	23	81	59	59	40	10	18	92	73	71	55
NC_013967.1_cds_WP_013035359.1_3526	WP_013035359.1	8925151	HVO_RS17035	NC_013967.1	2413923	2414267	-	protein_coding	HVO_2555	344	30S ribosomal protein S17	Genetic Information Processing	Translation	03010 Ribosome	[PATH:hvo03010]	rps17; 30S ribosomal protein S17	K02961	RP-S17; small subunit ribosomal protein S17	30S ribosomal protein S17 (HVO_RS17035)	GO:0006412~translation	GO:0005840~ribosome	GO:0003735~structural constituent of ribosome	IPR000266:Ribosomal protein S17,IPR012340:Nucleic acid-binding, OB-fold,IPR019978:Ribosomal protein S17, archaeal,IPR019979:Ribosomal protein S17, conserved site	PF00366:Ribosomal protein S17			Complete proteome,Reference proteome,Ribonucleoprotein,Ribosomal protein,RNA-binding,rRNA-binding,	Chromosome	arCOG04096	9.6e-22	75	J	RpsQ	Ribosomal protein S17	7	19	528	171	119	87	15	21	411	128	178	134
NC_013967.1_cds_WP_013035360.1_2838	WP_013035360.1	8925435	HVO_RS13590	NC_013967.1	1711294	1712145	-	protein_coding	HVO_1852	851	tRNA pseudouridine(38-40) synthase TruA	NA	NA	NA	NA	NA	NA	NA	tRNA pseudouridine (38-40) synthase TruA (HVO_RS13590)	GO:0031119~tRNA pseudouridine synthesis		GO:0003723~RNA binding,GO:0009982~pseudouridine synthase activity	IPR001406:Pseudouridine synthase I, TruA,IPR020094:Pseudouridine synthase I, TruA, N-terminal,IPR020095:Pseudouridine synthase I, TruA, C-terminal,IPR020097:Pseudouridine synthase I, TruA, alpha/beta domain,IPR020103:Pseudouridine synthase, catalytic domain	PF01416:tRNA pseudouridine synthase	PIRSF001430:tRNA-pseudouridine synthase A, prokaryotic type		Complete proteome,Isomerase,Reference proteome,tRNA processing,	Chromosome	arCOG04449	5.4e-90	298.8	J	TruA	Pseudouridylate synthase	1	0	1	1	2	0	1	2	1	1	0	4
NC_013967.1_cds_WP_013035363.1_2537	WP_013035363.1	8923906	HVO_RS12050	NC_013967.1	1395734	1398898	+	protein_coding	HVO_1530	3164	MFS transporter	NA	NA	NA	NA	NA	NA	NA	MFS transporter (HVO_RS12050)	GO:0006486~protein glycosylation	GO:0016021~integral component of membrane	GO:0004576~oligosaccharyl transferase activity	IPR003674:Oligosaccharyl transferase, STT3 subunit,IPR020846:Major facilitator superfamily domain,IPR026410:Oligosaccharyl transferase, Archaea	PF02516:Oligosaccharyl transferase STT3 subunit			Complete proteome,Membrane,Transferase,Transmembrane,Transmembrane helix,	Chromosome	arCOG02043	4.3e-239	793.5	M	AglS	Dolichol phosphate-mannose mannosyltransferase	4	6	36	39	37	24	4	6	43	47	47	29
NC_013967.1_cds_WP_013035365.1_3789	WP_013035365.1	8924611	HVO_RS18380	NC_013967.1	2663716	2664333	-	protein_coding	HVO_2829	617	integrase	NA	NA	NA	NA	NA	NA	NA	integrase (HVO_RS18380)	GO:0006310~DNA recombination,GO:0015074~DNA integration		GO:0003677~DNA binding	IPR002104:Integrase, catalytic,IPR011010:DNA breaking-rejoining enzyme, catalytic core,IPR013762:Integrase-like, catalytic core	PF00589:Phage integrase family			Complete proteome,Reference proteome,	Chromosome	arCOG01242	1.3e-16	58.4	X	XerC	XerD/XerC family integrase	35	34	27	40	51	46	19	35	32	41	66	46
NC_013967.1_cds_WP_013035367.1_2581	WP_013035367.1	8924842	HVO_RS12270	NC_013967.1	1446895	1447794	-	protein_coding	HVO_1575	899	arginase	Metabolism	Amino acid metabolism	00330 Arginine and proline metabolism	[PATH:hvo00330]	rocF; arginase	K01476	E3.5.3.1; arginase [EC:3.5.3.1]	arginase (HVO_RS12270)	GO:0006525~arginine metabolic process		GO:0004053~arginase activity,GO:0046872~metal ion binding	IPR006035:Ureohydrolase,IPR014033:Arginase,IPR020855:Ureohydrolase, manganese-binding site,IPR023696:Ureohydrolase domain	PF00491:Arginase family	PIRSF036979:ureohydrolase/formiminoglutamase/proclavaminate amidino hydrolase		Complete proteome,Hydrolase,Reference proteome,	Chromosome	arCOG01700	3.7e-68	227.9	E	SpeB	Arginase family enzyme	28	29	22	19	24	40	31	46	19	17	33	39
NC_013967.1_cds_WP_013035367.1_2581	WP_013035367.1	8924842	HVO_RS12270	NC_013967.1	1446895	1447794	-	protein_coding	HVO_1575	899	arginase	Metabolism	Amino acid metabolism	00220 Arginine biosynthesis	[PATH:hvo00220]	rocF; arginase	K01476	E3.5.3.1; arginase [EC:3.5.3.1]	arginase (HVO_RS12270)	GO:0006525~arginine metabolic process		GO:0004053~arginase activity,GO:0046872~metal ion binding	IPR006035:Ureohydrolase,IPR014033:Arginase,IPR020855:Ureohydrolase, manganese-binding site,IPR023696:Ureohydrolase domain	PF00491:Arginase family	PIRSF036979:ureohydrolase/formiminoglutamase/proclavaminate amidino hydrolase		Complete proteome,Hydrolase,Reference proteome,	Chromosome	arCOG01700	3.7e-68	227.9	E	SpeB	Arginase family enzyme	28	29	22	19	24	40	31	46	19	17	33	39
NC_013967.1_cds_WP_013035369.1_2229	WP_013035369.1	8924200	HVO_RS10520	NC_013967.1	1100738	1101400	+	protein_coding	HVO_1211	662	flagellin	NA	NA	NA	NA	NA	NA	NA	flagellin (HVO_RS10520)		GO:0009288~bacterial-type flagellum,GO:0097589~archaeal-type flagellum	GO:0005198~structural molecule activity	IPR002774:Flagellin, archaea,IPR013373:Archaeal flagellin, N-terminal	PF01917:Archaebacterial flagellin			Archaeal flagellum,Complete proteome,Glycoprotein,Reference proteome,	Chromosome	arCOG01822	0.0016	16.5	N	FlaG	Archaellum protein G, archaellin of FlaG/FlaF family	3	3	8	4	7	5	2	3	9	4	6	2
NC_013967.1_cds_WP_013035373.1_3136	WP_013035373.1	8925893	HVO_RS15075	NC_013967.1	2021222	2023477	-	protein_coding	HVO_2158	2255	NADP-dependent malic enzyme	NA	NA	NA	NA	NA	NA	NA	NADP-dependent malic enzyme (HVO_RS15075)	GO:0006108~malate metabolic process	GO:0005829~cytosol	GO:0004471~malate dehydrogenase (decarboxylating) (NAD+) activity,GO:0004473~malate dehydrogenase (decarboxylating) (NADP+) activity,GO:0008948~oxaloacetate decarboxylase activity,GO:0016746~transferase activity, transferring acyl groups,GO:0030145~manganese ion binding,GO:0051287~NAD binding	IPR002505:Phosphate acetyl/butaryl transferase,IPR012188:Malic enzyme, phosphate acetyl/butaryl transferase,IPR012301:Malic enzyme, N-terminal,IPR012302:Malic enzyme, NAD-binding,IPR016040:NAD(P)-binding domain	PF00390:Malic enzyme, N-terminal domain,PF01515:Phosphate acetyl/butaryl transferase,PF03949:Malic enzyme, NAD binding domain	PIRSF036684:malic enzyme with phosphate acetyl/butaryl transferase domain	SM00919:SM00919,SM01274:SM01274	Complete proteome,Oxidoreductase,Reference proteome,	Chromosome	arCOG00853	2.5e-167	554.6	C	SfcA	Malic enzyme	0	2	8	5	3	3	0	1	6	4	4	3
NC_013967.1_cds_WP_013035374.1_1325	WP_013035374.1	8924178	HVO_RS05930	NC_013967.1	227672	228271	+	protein_coding	HVO_0253	599	threonylcarbamoyl-AMP synthase	NA	NA	NA	NA	NA	NA	NA	threonylcarbamoyl-AMP synthase (HVO_RS05930)			GO:0003725~double-stranded RNA binding	IPR006070:YrdC-like domain,IPR017945:DHBP synthase RibB-like alpha/beta domain	PF01300:Telomere recombination			Complete proteome,Reference proteome,	Chromosome	arCOG01952	5e-54	181.3	J	SUA5	tRNA A37 threonylcarbamoyladenosine synthetase subunit TsaC/SUA5/YrdC	0	2	1	0	1	2	0	2	2	0	5	2
NC_013967.1_cds_WP_013035375.1_3870	WP_013035375.1	8924540	HVO_RS18790	NC_013967.1	2749866	2750465	+	protein_coding	HVO_2913	599	superoxide dismutase	NA	NA	NA	NA	NA	NA	NA	superoxide dismutase (HVO_RS18790)			GO:0004784~superoxide dismutase activity,GO:0046872~metal ion binding	IPR001189:Manganese/iron superoxide dismutase,IPR019831:Manganese/iron superoxide dismutase, N-terminal,IPR019832:Manganese/iron superoxide dismutase, C-terminal,IPR019833:Manganese/iron superoxide dismutase, binding site	PF00081:Iron/manganese superoxide dismutases, alpha-hairpin domain,PF02777:Iron/manganese superoxide dismutases, C-terminal domain	PIRSF000349:superoxide dismutase, Mn/Fe specific		Complete proteome,Manganese,Metal-binding,Oxidoreductase,Reference proteome,	Chromosome	arCOG04147	3.9e-79	262.7	P	SodA	Superoxide dismutase	1441	859	1108	1370	1696	2847	1580	1376	962	1297	1791	2211
NC_013967.1_cds_WP_013035379.1_2409	WP_013035379.1	8925235	HVO_RS11430	NC_013967.1	1269301	1270497	+	protein_coding	HVO_1397	1196	two-component sensor histidine kinase	NA	NA	NA	NA	NA	NA	NA	two-component sensor histidine kinase (HVO_RS11430)		GO:0005622~intracellular,GO:0016021~integral component of membrane	GO:0000155~phosphorelay sensor kinase activity	IPR003594:Histidine kinase-like ATPase, ATP-binding domain,IPR003661:Signal transduction histidine kinase, subgroup 1, dimerisation/phosphoacceptor domain,IPR004358:Signal transduction histidine kinase-related protein, C-terminal,IPR005467:Signal transduction histidine kinase, core	PF00512:His Kinase A (phospho-acceptor) domain,PF02518:Histidine kinase-, DNA gyrase B-, and HSP90-like ATPase		SM00387:HATPase_c,SM00388:HisKA	Complete proteome,Kinase,Membrane,Reference proteome,Transferase,Transmembrane,Transmembrane helix,	Chromosome	arCOG02333	1.6e-83	277.8	T	-	Signal transduction histidine kinase, contains REC and PAS domains	7	6	4	10	8	6	8	12	5	6	9	9
NC_013967.1_cds_WP_013035380.1_3782	WP_013035380.1	8924115	HVO_RS18345	NC_013967.1	2655111	2655413	+	protein_coding	HVO_2822	302	hypothetical protein	NA	NA	NA	NA	NA	NA	NA	hypothetical protein (HVO_RS18345)				IPR011991:Winged helix-turn-helix DNA-binding domain				Complete proteome,Reference proteome,	Chromosome	arCOG00393	9.3e-05	19.9	K	-	Predicted membrane-associated trancriptional regulator	47	21	154	267	174	138	114	83	126	329	223	177
NC_013967.1_cds_WP_013035385.1_2419	WP_013035385.1	8924132	HVO_RS11480	NC_013967.1	1280434	1281267	-	protein_coding	HVO_1406	833	hypothetical protein	NA	NA	NA	NA	NA	NA	NA	hypothetical protein (HVO_RS11480)				IPR007362:Protein of unknown function DUF429	PF04250:Protein of unknown function (DUF429)			Complete proteome,Reference proteome,	Chromosome	arCOG04711	6e-95	314.9	R	-	Predicted nuclease, RNAse H fold	0	0	1	1	1	0	1	1	1	1	2	1
NC_013967.1_cds_WP_013035386.1_3219	WP_013035386.1	8923924	HVO_RS15490	NC_013967.1	2102738	2103457	-	protein_coding	HVO_2244	719	fumarylacetoacetase	NA	NA	NA	NA	NA	NA	NA	fumarylacetoacetase (HVO_RS15490)	GO:0008152~metabolic process		GO:0003824~catalytic activity	IPR011234:Fumarylacetoacetase, C-terminal-related	PF01557:Fumarylacetoacetate (FAA) hydrolase family			Complete proteome,Reference proteome,	Chromosome	arCOG00235	5.4e-55	184	Q	MhpD	2-keto-4-pentenoate hydratase/2-oxohepta-3-ene-1,7-dioic acid hydratase (catechol pathway)	3	4	4	6	7	10	1	12	2	11	4	8
NC_013967.1_cds_WP_013035389.1_1990	WP_013035389.1	8924110	HVO_RS09310	NC_013967.1	870199	870492	+	protein_coding	HVO_0963	293	hypothetical protein	NA	NA	NA	NA	NA	NA	NA	hypothetical protein (HVO_RS09310)		GO:0016021~integral component of membrane						Complete proteome,Membrane,Reference proteome,Transmembrane,Transmembrane helix,	Chromosome	arCOG03915	6.9e-31	104.1	S	-	Uncharacterized membrane protein	25	43	86	99	79	70	35	46	100	80	112	36
NC_013967.1_cds_WP_013035390.1_2819	WP_013035390.1	8926589	HVO_RS13495	NC_013967.1	1690567	1691148	+	protein_coding	HVO_1831	581	(2Fe-2S)-binding protein	NA	NA	NA	NA	NA	NA	NA	(2Fe-2S)-binding protein (HVO_RS13495)	GO:0022900~electron transport chain		GO:0009055~electron carrier activity,GO:0051537~2 iron, 2 sulfur cluster binding	IPR001041:2Fe-2S ferredoxin-type domain,IPR010241:Ferredoxin [2Fe-2S], plant,IPR012675:Beta-grasp domain	PF00111:2Fe-2S iron-sulfur cluster binding domain			Complete proteome,Reference proteome,	Chromosome	arCOG02843	4.8e-82	272.1	C	Fdx	Ferredoxin	195	296	1494	1380	1147	1271	234	412	1226	1615	1291	1297
NC_013967.1_cds_WP_013035391.1_2521	WP_013035391.1	8926680	HVO_RS11995	NC_013967.1	1379388	1380074	+	protein_coding	HVO_1513	686	hypothetical protein	NA	NA	NA	NA	NA	NA	NA	hypothetical protein (HVO_RS11995)				IPR001279:Beta-lactamase-like				Complete proteome,Reference proteome,	Chromosome	arCOG04567	1.7e-92	306.7	R	-	Metallo-beta-lactamase superfamily enzyme	27	30	23	33	46	53	29	53	21	39	33	57
NC_013967.1_cds_WP_013035393.1_3695	WP_013035393.1	8925263	HVO_RS17890	NC_013967.1	2574770	2575651	+	protein_coding	HVO_2730	881	electron transfer flavoprotein subunit beta	NA	NA	NA	NA	NA	NA	NA	electron transfer flavoprotein subunit beta (HVO_RS17890)			GO:0009055~electron carrier activity	IPR012255:Electron transfer flavoprotein, beta subunit,IPR014729:Rossmann-like alpha/beta/alpha sandwich fold,IPR014730:Electron transfer flavoprotein, alpha/beta-subunit, N-terminal	PF01012:Electron transfer flavoprotein domain	PIRSF000090:electron transfer flavoprotein, beta subunit	SM00893:SM00893	Complete proteome,Reference proteome,	Chromosome	arCOG00446	4.7e-78	260.1	C	FixA	Electron transfer flavoprotein, beta subunit	36	29	49	19	34	42	20	18	30	51	20	21
NC_013967.1_cds_WP_013035394.1_3094	WP_013035394.1	8925873	HVO_RS14865	NC_013967.1	1979250	1980047	-	protein_coding	HVO_2115	797	aldehyde oxidoreductase	NA	NA	NA	NA	NA	NA	NA	aldehyde oxidoreductase (HVO_RS14865)			GO:0016491~oxidoreductase activity	IPR001395:Aldo/keto reductase,IPR018170:Aldo/keto reductase, conserved site,IPR020471:Aldo/keto reductase subgroup,IPR023210:NADP-dependent oxidoreductase domain	PF00248:Aldo/keto reductase family			Complete proteome,Oxidoreductase,Reference proteome,	Chromosome	arCOG01619	8.6e-81	268.8	R	ARA1	Aldo/keto reductase, related to diketogulonate reductase	1	12	4	18	8	18	3	9	4	24	18	23
NC_013967.1_cds_WP_013035395.1_2893	WP_013035395.1	8925105	HVO_RS13875	NC_013967.1	1761736	1762869	+	protein_coding	HVO_1914	1133	acetyl-CoA acetyltransferase	Metabolism	Lipid metabolism	00071 Fatty acid degradation	[PATH:hvo00071]	acaB3; acetyl-CoA C-acyltransferase	K00632	fadA; acetyl-CoA acyltransferase [EC:2.3.1.16]	acetyl-CoA acetyltransferase (HVO_RS13875)	GO:0008152~metabolic process		GO:0003988~acetyl-CoA C-acyltransferase activity	IPR002155:Thiolase,IPR016039:Thiolase-like,IPR020610:Thiolase, active site,IPR020613:Thiolase, conserved site,IPR020615:Thiolase, acyl-enzyme intermediate active site,IPR020616:Thiolase, N-terminal,IPR020617:Thiolase, C-terminal	PF00108:Thiolase, N-terminal domain,PF02803:Thiolase, C-terminal domain	PIRSF000429:acetyl-CoA acetyltransferase		Acyltransferase,Complete proteome,Reference proteome,Transferase,	Chromosome	arCOG01282	3e-141	468.6	I	PaaJ	Acetyl-CoA acetyltransferase	110	111	216	133	285	299	152	191	234	260	392	257
NC_013967.1_cds_WP_013035395.1_2893	WP_013035395.1	8925105	HVO_RS13875	NC_013967.1	1761736	1762869	+	protein_coding	HVO_1914	1133	acetyl-CoA acetyltransferase	Metabolism	Lipid metabolism	00592 alpha-Linolenic acid metabolism	[PATH:hvo00592]	acaB3; acetyl-CoA C-acyltransferase	K00632	fadA; acetyl-CoA acyltransferase [EC:2.3.1.16]	acetyl-CoA acetyltransferase (HVO_RS13875)	GO:0008152~metabolic process		GO:0003988~acetyl-CoA C-acyltransferase activity	IPR002155:Thiolase,IPR016039:Thiolase-like,IPR020610:Thiolase, active site,IPR020613:Thiolase, conserved site,IPR020615:Thiolase, acyl-enzyme intermediate active site,IPR020616:Thiolase, N-terminal,IPR020617:Thiolase, C-terminal	PF00108:Thiolase, N-terminal domain,PF02803:Thiolase, C-terminal domain	PIRSF000429:acetyl-CoA acetyltransferase		Acyltransferase,Complete proteome,Reference proteome,Transferase,	Chromosome	arCOG01282	3e-141	468.6	I	PaaJ	Acetyl-CoA acetyltransferase	110	111	216	133	285	299	152	191	234	260	392	257
NC_013967.1_cds_WP_013035395.1_2893	WP_013035395.1	8925105	HVO_RS13875	NC_013967.1	1761736	1762869	+	protein_coding	HVO_1914	1133	acetyl-CoA acetyltransferase	Metabolism	Metabolism of terpenoids and polyketides	00281 Geraniol degradation	[PATH:hvo00281]	acaB3; acetyl-CoA C-acyltransferase	K00632	fadA; acetyl-CoA acyltransferase [EC:2.3.1.16]	acetyl-CoA acetyltransferase (HVO_RS13875)	GO:0008152~metabolic process		GO:0003988~acetyl-CoA C-acyltransferase activity	IPR002155:Thiolase,IPR016039:Thiolase-like,IPR020610:Thiolase, active site,IPR020613:Thiolase, conserved site,IPR020615:Thiolase, acyl-enzyme intermediate active site,IPR020616:Thiolase, N-terminal,IPR020617:Thiolase, C-terminal	PF00108:Thiolase, N-terminal domain,PF02803:Thiolase, C-terminal domain	PIRSF000429:acetyl-CoA acetyltransferase		Acyltransferase,Complete proteome,Reference proteome,Transferase,	Chromosome	arCOG01282	3e-141	468.6	I	PaaJ	Acetyl-CoA acetyltransferase	110	111	216	133	285	299	152	191	234	260	392	257
NC_013967.1_cds_WP_013035395.1_2893	WP_013035395.1	8925105	HVO_RS13875	NC_013967.1	1761736	1762869	+	protein_coding	HVO_1914	1133	acetyl-CoA acetyltransferase	Metabolism	Xenobiotics biodegradation and metabolism	00362 Benzoate degradation	[PATH:hvo00362]	acaB3; acetyl-CoA C-acyltransferase	K00632	fadA; acetyl-CoA acyltransferase [EC:2.3.1.16]	acetyl-CoA acetyltransferase (HVO_RS13875)	GO:0008152~metabolic process		GO:0003988~acetyl-CoA C-acyltransferase activity	IPR002155:Thiolase,IPR016039:Thiolase-like,IPR020610:Thiolase, active site,IPR020613:Thiolase, conserved site,IPR020615:Thiolase, acyl-enzyme intermediate active site,IPR020616:Thiolase, N-terminal,IPR020617:Thiolase, C-terminal	PF00108:Thiolase, N-terminal domain,PF02803:Thiolase, C-terminal domain	PIRSF000429:acetyl-CoA acetyltransferase		Acyltransferase,Complete proteome,Reference proteome,Transferase,	Chromosome	arCOG01282	3e-141	468.6	I	PaaJ	Acetyl-CoA acetyltransferase	110	111	216	133	285	299	152	191	234	260	392	257
NC_013967.1_cds_WP_013035395.1_2893	WP_013035395.1	8925105	HVO_RS13875	NC_013967.1	1761736	1762869	+	protein_coding	HVO_1914	1133	acetyl-CoA acetyltransferase	Metabolism	Xenobiotics biodegradation and metabolism	00642 Ethylbenzene	degradation	acaB3; acetyl-CoA C-acyltransferase	K00632	fadA; acetyl-CoA acyltransferase [EC:2.3.1.16]	acetyl-CoA acetyltransferase (HVO_RS13875)	GO:0008152~metabolic process		GO:0003988~acetyl-CoA C-acyltransferase activity	IPR002155:Thiolase,IPR016039:Thiolase-like,IPR020610:Thiolase, active site,IPR020613:Thiolase, conserved site,IPR020615:Thiolase, acyl-enzyme intermediate active site,IPR020616:Thiolase, N-terminal,IPR020617:Thiolase, C-terminal	PF00108:Thiolase, N-terminal domain,PF02803:Thiolase, C-terminal domain	PIRSF000429:acetyl-CoA acetyltransferase		Acyltransferase,Complete proteome,Reference proteome,Transferase,	Chromosome	arCOG01282	3e-141	468.6	I	PaaJ	Acetyl-CoA acetyltransferase	110	111	216	133	285	299	152	191	234	260	392	257
NC_013967.1_cds_WP_013035395.1_2893	WP_013035395.1	8925105	HVO_RS13875	NC_013967.1	1761736	1762869	+	protein_coding	HVO_1914	1133	acetyl-CoA acetyltransferase	Metabolism	Amino acid metabolism	00280 Valine, leucine and isoleucine degradation	[PATH:hvo00280]	acaB3; acetyl-CoA C-acyltransferase	K00632	fadA; acetyl-CoA acyltransferase [EC:2.3.1.16]	acetyl-CoA acetyltransferase (HVO_RS13875)	GO:0008152~metabolic process		GO:0003988~acetyl-CoA C-acyltransferase activity	IPR002155:Thiolase,IPR016039:Thiolase-like,IPR020610:Thiolase, active site,IPR020613:Thiolase, conserved site,IPR020615:Thiolase, acyl-enzyme intermediate active site,IPR020616:Thiolase, N-terminal,IPR020617:Thiolase, C-terminal	PF00108:Thiolase, N-terminal domain,PF02803:Thiolase, C-terminal domain	PIRSF000429:acetyl-CoA acetyltransferase		Acyltransferase,Complete proteome,Reference proteome,Transferase,	Chromosome	arCOG01282	3e-141	468.6	I	PaaJ	Acetyl-CoA acetyltransferase	110	111	216	133	285	299	152	191	234	260	392	257
NC_013967.1_cds_WP_013035399.1_2522	WP_013035399.1	8925000	HVO_RS12000	NC_013967.1	1380074	1380610	+	protein_coding	HVO_1514	536	hypothetical protein	NA	NA	NA	NA	NA	NA	NA	hypothetical protein (HVO_RS12000)								Complete proteome,Reference proteome,	Chromosome	arCOG01140	1.8e-63	210.4	O	Rri1	Proteasome lid subunit RPN8/RPN11, contains Jab1/MPN domain metalloenzyme (JAMM) motif	10	14	16	17	18	8	13	21	12	23	17	15
NC_013967.1_cds_WP_013035402.1_3725	WP_013035402.1	8926342	HVO_RS18040	NC_013967.1	2599033	2599398	+	protein_coding	HVO_2760	365	hypothetical protein	NA	NA	NA	NA	NA	NA	NA	hypothetical protein (HVO_RS18040)		GO:0016021~integral component of membrane						Complete proteome,Membrane,Reference proteome,Transmembrane,Transmembrane helix,	Chromosome	arCOG11390	3.8e-33	112	S	-	Uncharacterized protein	321	62	90	60	66	95	258	90	75	82	60	124
NC_013967.1_cds_WP_013035407.1_1319	WP_013035407.1	8924443	HVO_RS05900	NC_013967.1	222424	223386	-	protein_coding	HVO_0246	962	transcriptional regulator	NA	NA	NA	NA	NA	NA	NA	transcriptional regulator (HVO_RS05900)		GO:0016021~integral component of membrane		IPR011991:Winged helix-turn-helix DNA-binding domain	PF12840:Helix-turn-helix domain			Complete proteome,Membrane,Reference proteome,Transmembrane,Transmembrane helix,	Chromosome	arCOG01686	8.2e-72	239.4	K	ArsR	Transcriptional regulator containing HTH domain, ArsR family	1	4	13	12	13	7	0	2	17	10	22	13
NC_013967.1_cds_WP_013035416.1_2395	WP_013035416.1	8925818	HVO_RS11360	NC_013967.1	1259125	1259514	+	protein_coding	HVO_1382	389	nascent polypeptide-associated complex protein	NA	NA	NA	NA	NA	NA	NA	nascent polypeptide-associated complex protein (HVO_RS11360)	GO:0015031~protein transport		GO:0003723~RNA binding	IPR002715:Nascent polypeptide-associated complex NAC domain,IPR005231:Nascent polypeptide-associated complex (NAC), archaeal,IPR009060:UBA-like	PF01849:NAC domain		SM01407:SM01407	Complete proteome,Protein transport,RNA-binding,Transport,	Chromosome	arCOG04061	6.6e-37	124.2	K	EGD2	Transcription factor homologous to NACalpha-BTF3	39	75	120	111	126	117	61	91	132	107	130	97
NC_013967.1_cds_WP_013035417.1_3510	WP_013035417.1	8924593	HVO_RS16955	NC_013967.1	2404657	2405013	-	protein_coding	HVO_2539	356	hypothetical protein	NA	NA	NA	NA	NA	NA	NA	hypothetical protein (HVO_RS16955)								Complete proteome,Reference proteome,	Chromosome	arCOG06310	1.4e-19	68.5	S	-	Uncharacterized protein	19	11	7	8	15	33	28	31	6	22	4	29
NC_013967.1_cds_WP_013035418.1_3518	WP_013035418.1	8925978	HVO_RS16995	NC_013967.1	2410095	2410802	-	protein_coding	HVO_2547	707	50S ribosomal protein L32e	Genetic Information Processing	Translation	03010 Ribosome	[PATH:hvo03010]	rpl32e; 50S ribosomal protein L32e	K02912	RP-L32e; large subunit ribosomal protein L32e	50S ribosomal protein L32e (HVO_RS16995)	GO:0006281~DNA repair,GO:0006412~translation	GO:0005840~ribosome	GO:0000166~nucleotide binding,GO:0003677~DNA binding,GO:0003735~structural constituent of ribosome	IPR001515:Ribosomal protein L32e,IPR003583:Helix-hairpin-helix DNA-binding motif, class 1,IPR010995:DNA repair Rad51/transcription factor NusA, alpha-helical,IPR018263:Ribosomal protein L32e, conserved site	PF01655:Ribosomal protein L32		SM00278:HhH1,SM01393:SM01393	Coiled coil,Complete proteome,Reference proteome,Ribonucleoprotein,Ribosomal protein,	Chromosome	arCOG00781	1.4e-59	198.8	J	RPL32	Ribosomal protein L32E	4	8	330	120	91	44	4	8	219	99	103	46
NC_013967.1_cds_WP_013035420.1_3785	WP_013035420.1	31787503	HVO_RS20315	NC_013967.1	2656634	2657452	+	protein_coding	HVO_2825	818	hypothetical protein	NA	NA	NA	NA	NA	NA	NA	NA	NA	NA	NA	NA	NA	NA	NA	NA	Chromosome	arCOG08967	3.4e-80	268	S	-	Uncharacterized protein	3	1	3	9	4	3	0	3	5	7	7	3
NC_013967.1_cds_WP_013035422.1_2525	WP_013035422.1	8925594	HVO_RS12015	NC_013967.1	1381400	1382311	-	protein_coding	HVO_1517	911	glycosyl transferase	NA	NA	NA	NA	NA	NA	NA	glycosyl transferase (HVO_RS12015)	GO:0045232~S-layer organization	GO:0005886~plasma membrane,GO:0016021~integral component of membrane	GO:0016757~transferase activity, transferring glycosyl groups	IPR001173:Glycosyl transferase, family 2,IPR026456:Glycosyltransferase AglJ-like	PF00535:Glycosyl transferase family 2			Cell membrane,Complete proteome,Glycosyltransferase,Membrane,Reference proteome,Transferase,Transmembrane,Transmembrane helix,	Chromosome	arCOG00894	1.1e-75	252.5	M	-	Glycosyl transferase family 2	13	19	39	45	41	43	17	16	44	55	43	37
NC_013967.1_cds_WP_013035425.1_2154	WP_013035425.1	8926350	HVO_RS10135	NC_013967.1	1031564	1031749	-	protein_coding	HVO_1131	185	hypothetical protein	NA	NA	NA	NA	NA	NA	NA	hypothetical protein (HVO_RS10135)				IPR005651:Uncharacterised protein family UPF0434/Trm112	PF03966:Trm112p-like protein			Complete proteome,Reference proteome,	Chromosome	arCOG04124	2.9e-14	51	J	-	Trm112 RNA methyltransferase activating protein	242	614	599	537	762	737	211	432	851	685	899	506
NC_013967.1_cds_WP_013035428.1_2081	WP_013035428.1	8924500	HVO_RS09770	NC_013967.1	964613	966217	-	protein_coding	HVO_1057	1604	potassium transporter TrkH	NA	NA	NA	NA	NA	NA	NA	potassium transporter TrkH (HVO_RS09770)		GO:0016021~integral component of membrane	GO:0022820~potassium ion symporter activity	IPR003445:Cation transporter,IPR004772:Potassium uptake protein TrkH family	PF02386:Cation transport protein	PIRSF006247:Trk system potassium uptake protein		Complete proteome,Membrane,Reference proteome,Transmembrane,Transmembrane helix,	Chromosome	arCOG04145	6.7e-143	474.5	P	TrkG	Trk-type K+ transport system, membrane component	4	4	11	11	9	8	4	5	9	11	11	8
NC_013967.1_cds_WP_013035430.1_1722	WP_013035430.1	8924404	HVO_RS07965	NC_013967.1	606457	607254	+	protein_coding	HVO_0679	797	hypothetical protein	NA	NA	NA	NA	NA	NA	NA	hypothetical protein (HVO_RS07965)		GO:0016021~integral component of membrane		IPR025098:Protein of unknown function DUF4013	PF13197:Protein of unknown function (DUF4013)			Complete proteome,Membrane,Transmembrane,Transmembrane helix,	Chromosome	arCOG02879	8.4e-16	55.7	S	-	Uncharacterized membrane protein, DUF4013 family	3	1	0	1	3	2	3	1	1	2	0	6
NC_013967.1_cds_WP_013035436.1_2738	WP_013035436.1	8926330	HVO_RS13090	NC_013967.1	1613635	1614432	-	protein_coding	HVO_1743	797	hypothetical protein	NA	NA	NA	NA	NA	NA	NA	hypothetical protein (HVO_RS13090)			GO:0008270~zinc ion binding	IPR007527:Zinc finger, SWIM-type	PF04434:SWIM zinc finger			Complete proteome,Reference proteome,	Chromosome	arCOG03429	1.6e-78	262.5	R	-	SWIM zinc finger containing protein	12	7	36	24	28	34	9	8	26	29	34	40
NC_013967.1_cds_WP_013035442.1_2400	WP_013035442.1	8925932	HVO_RS11385	NC_013967.1	1261763	1262536	-	protein_coding	HVO_1387	773	enoyl-CoA hydratase	NA	NA	NA	NA	NA	NA	NA	enoyl-CoA hydratase (HVO_RS11385)	GO:0008152~metabolic process		GO:0004300~enoyl-CoA hydratase activity	IPR001753:Crotonase superfamily,IPR014748:Crontonase, C-terminal,IPR018376:Enoyl-CoA hydratase/isomerase, conserved site	PF00378:Enoyl-CoA hydratase/isomerase family			Complete proteome,Lyase,Reference proteome,	Chromosome	arCOG00249	4.4e-87	290.8	I	FadB	3-hydroxyacyl-CoA dehydrogenase, some fused to Enoyl-CoA hydratase	29	20	20	20	31	40	35	21	23	26	23	31
NC_013967.1_cds_WP_013035444.1_2162	WP_013035444.1	8923976	HVO_RS10175	NC_013967.1	1041315	1042391	-	protein_coding	HVO_1139	1076	farnesyl-diphosphate farnesyltransferase	Metabolism	Lipid metabolism	00100 Steroid biosynthesis	[PATH:hvo00100]	fdfT; squalene synthase	K00801	FDFT1; farnesyl-diphosphate farnesyltransferase [EC:2.5.1.21]	farnesyl-diphosphate farnesyltransferase (HVO_RS10175)	GO:0009058~biosynthetic process		GO:0004310~farnesyl-diphosphate farnesyltransferase activity,GO:0051996~squalene synthase activity	IPR002060:Squalene/phytoene synthase,IPR008949:Terpenoid synthase	PF00494:Squalene/phytoene synthase			Complete proteome,Reference proteome,Transferase,	Chromosome	arCOG02936	3e-105	349.5	I	ERG9	Phytoene/squalene synthetase	207	208	198	195	222	183	142	180	214	168	217	157
NC_013967.1_cds_WP_013035444.1_2162	WP_013035444.1	8923976	HVO_RS10175	NC_013967.1	1041315	1042391	-	protein_coding	HVO_1139	1076	farnesyl-diphosphate farnesyltransferase	Metabolism	Metabolism of terpenoids and polyketides	00909 Sesquiterpenoid and triterpenoid biosynthesis	[PATH:hvo00909]	fdfT; squalene synthase	K00801	FDFT1; farnesyl-diphosphate farnesyltransferase [EC:2.5.1.21]	farnesyl-diphosphate farnesyltransferase (HVO_RS10175)	GO:0009058~biosynthetic process		GO:0004310~farnesyl-diphosphate farnesyltransferase activity,GO:0051996~squalene synthase activity	IPR002060:Squalene/phytoene synthase,IPR008949:Terpenoid synthase	PF00494:Squalene/phytoene synthase			Complete proteome,Reference proteome,Transferase,	Chromosome	arCOG02936	3e-105	349.5	I	ERG9	Phytoene/squalene synthetase	207	208	198	195	222	183	142	180	214	168	217	157
NC_013967.1_cds_WP_013035446.1_2367	WP_013035446.1	8924143	HVO_RS11220	NC_013967.1	1232031	1232252	+	protein_coding	HVO_1353	221	hypothetical protein	NA	NA	NA	NA	NA	NA	NA	hypothetical protein (HVO_RS11220)								Complete proteome,Reference proteome,	Chromosome	arCOG06278	4e-18	63.2	S	-	Uncharacterized protein	113	145	158	157	105	202	124	159	171	206	199	163
NC_013967.1_cds_WP_013035447.1_3248	WP_013035447.1	8925356	HVO_RS15635	NC_013967.1	2134087	2136648	+	protein_coding	HVO_2275	2561	N-6 adenine-specific DNA methylase	NA	NA	NA	NA	NA	NA	NA	N-6 adenine-specific DNA methylase (HVO_RS15635)	GO:0006306~DNA methylation		GO:0003677~DNA binding,GO:0008170~N-methyltransferase activity	IPR003356:DNA methylase, adenine-specific	PF02384:N-6 DNA Methylase			Complete proteome,Methyltransferase,Reference proteome,Transferase,	Chromosome	arCOG02632	1e-266	884.7	V	HsdM	Type I restriction-modification system methyltransferase subunit	30	59	74	123	108	112	22	57	83	134	130	86
NC_013967.1_cds_WP_013035448.1_3273	WP_013035448.1	8925422	HVO_RS15755	NC_013967.1	2166149	2167228	-	protein_coding	HVO_2297	1079	deoxyhypusine synthase	NA	NA	NA	NA	NA	NA	NA	deoxyhypusine synthase (HVO_RS15755)	GO:0008612~peptidyl-lysine modification to peptidyl-hypusine			IPR002773:Deoxyhypusine synthase	PF01916:Deoxyhypusine synthase			Complete proteome,Reference proteome,	Chromosome	arCOG04142	9.3e-113	374.5	O	DYS1	Deoxyhypusine synthase	7	10	21	14	18	15	9	13	25	16	20	14
NC_013967.1_cds_WP_013035450.1_3494	WP_013035450.1	8924437	HVO_RS16880	NC_013967.1	2390581	2391234	+	protein_coding	HVO_2525	653	hypothetical protein	NA	NA	NA	NA	NA	NA	NA	hypothetical protein (HVO_RS16880)				IPR007050:Transcription regulator HTH, bacterioopsin	PF04967:HTH DNA binding domain			Complete proteome,Reference proteome,	Chromosome	arCOG02272	5.6e-22	76.4	K	-	Transcriptional regulator, contains HTH domain	13	18	11	10	14	14	10	17	10	15	10	14
NC_013967.1_cds_WP_013035451.1_1450	WP_013035451.1	8924830	HVO_RS06565	NC_013967.1	343321	343560	+	protein_coding	HVO_0387	239	hypothetical protein	NA	NA	NA	NA	NA	NA	NA	hypothetical protein (HVO_RS06565)								Complete proteome,Reference proteome,	Chromosome	arCOG02893	4e-37	123.9	S	-	Uncharacterized protein	93	162	203	285	259	301	112	175	177	314	402	376
NC_013967.1_cds_WP_013035454.1_3059	WP_013035454.1	8924581	HVO_RS14695	NC_013967.1	1933890	1936142	-	protein_coding	HVO_2079	2252	RND transporter	NA	NA	NA	NA	NA	NA	NA	RND transporter (HVO_RS14695)		GO:0016021~integral component of membrane		IPR000731:Sterol-sensing domain,IPR004767:Hydrophobe/amphiphile efflux-3 HAE3,IPR004869:Membrane transport protein, MMPL type	PF03176:MMPL family			Complete proteome,Membrane,Reference proteome,Transmembrane,Transmembrane helix,	Chromosome	arCOG02174	5.1e-118	393.4	R	-	Predicted exporter of the RND superfamily	1	3	10	9	7	6	1	2	7	10	10	7
NC_013967.1_cds_WP_013035455.1_2974	WP_013035455.1	8924728	HVO_RS14285	NC_013967.1	1841386	1841982	+	protein_coding	HVO_1996	596	NUDIX hydrolase	Metabolism	Nucleotide metabolism	00230 Purine metabolism	[PATH:hvo00230]	hydrolase	K01515	nudF; ADP-ribose pyrophosphatase [EC:3.6.1.13]	NUDIX hydrolase (HVO_RS14285)			GO:0016787~hydrolase activity	IPR000086:NUDIX hydrolase domain,IPR015797:NUDIX hydrolase domain-like	PF00293:NUDIX domain			Complete proteome,Hydrolase,Reference proteome,	Chromosome	arCOG01073	5e-49	164.2	L	-	NUDIX family hydrolase	3	1	5	3	3	4	5	2	3	3	2	2
NC_013967.1_cds_WP_013035457.1_3173	WP_013035457.1	8925654	HVO_RS15260	NC_013967.1	2063627	2065360	+	protein_coding	HVO_2195	1733	adaptive-response sensory-kinase	NA	NA	NA	NA	NA	NA	NA	adaptive-response sensory-kinase (HVO_RS15260)		GO:0005622~intracellular	GO:0000155~phosphorelay sensor kinase activity	IPR000014:PAS domain,IPR003018:GAF domain,IPR003661:Signal transduction histidine kinase, subgroup 1, dimerisation/phosphoacceptor domain,IPR013656:PAS fold-4	PF00512:His Kinase A (phospho-acceptor) domain,PF08448:PAS fold,PF13185:GAF domain		SM00065:GAF,SM00091:PAS,SM00388:HisKA	Coiled coil,Complete proteome,Kinase,Reference proteome,Transferase,	Chromosome	arCOG02334	3.3e-43	146.2	T	-	Signal transduction histidine kinase with PAS domain	0	1	1	1	1	1	1	0	0	2	1	0
NC_013967.1_cds_WP_013035460.1_3644	WP_013035460.1	8924721	HVO_RS17635	NC_013967.1	2527253	2527597	+	protein_coding	HVO_2678	344	hypothetical protein	NA	NA	NA	NA	NA	NA	NA	hypothetical protein (HVO_RS17635)								Complete proteome,Reference proteome,	Chromosome	arCOG06214	1.6e-33	112.9	S	-	Uncharacterized protein	1431	2034	424	246	549	612	1373	2329	289	441	427	375
NC_013967.1_cds_WP_013035465.1_2473	WP_013035465.1	8925369	HVO_RS11755	NC_013967.1	1333387	1334325	-	protein_coding	HVO_1462	938	1,4-dihydroxy-2-naphthoate polyprenyltransferase	Metabolism	Metabolism of cofactors and vitamins	00130 Ubiquinone and other terpenoid-quinone biosynthesis	[PATH:hvo00130]	menA; 1,4-dihydroxy-2-naphthoate octaprenyltransferase	K02548	menA; 1,4-dihydroxy-2-naphthoate octaprenyltransferase [EC:2.5.1.74 2.5.1.-]	1,4-dihydroxy-2-naphthoate polyprenyltransferase (HVO_RS11755)	GO:0009234~menaquinone biosynthetic process	GO:0005887~integral component of plasma membrane	GO:0046428~1,4-dihydroxy-2-naphthoate octaprenyltransferase activity	IPR000537:UbiA prenyltransferase family,IPR004657:1,4-dihydroxy-2-naphthoate octaprenyltransferase	PF01040:UbiA prenyltransferase family			Cell membrane,Complete proteome,Membrane,Menaquinone biosynthesis,Reference proteome,Transferase,Transmembrane,Transmembrane helix,	Chromosome	arCOG00480	1.4e-71	238.8	H	MenA	1,4-dihydroxy-2-naphthoate octaprenyltransferase	3	2	5	3	5	5	4	3	4	7	5	7
NC_013967.1_cds_WP_013035466.1_2774	WP_013035466.1	8924046	HVO_RS13270	NC_013967.1	1648457	1649626	-	protein_coding	HVO_1782	1169	IS4 family transposase	NA	NA	NA	NA	NA	NA	NA	IS4 family transposase (HVO_RS13270)								Complete proteome,Reference proteome,	Chromosome	arCOG06380	1.1e-80	267.3	X	-	Transposase	6	8	29	42	17	26	6	9	39	46	25	24
NC_013967.1_cds_WP_013035467.1_2328	WP_013035467.1	8926274	HVO_RS11020	NC_013967.1	1197175	1198020	-	protein_coding	HVO_1311	845	short chain dehydrogenase	NA	NA	NA	NA	NA	NA	NA	short chain dehydrogenase (HVO_RS11020)			GO:0016491~oxidoreductase activity	IPR002347:Glucose/ribitol dehydrogenase,IPR016040:NAD(P)-binding domain	PF00106:short chain dehydrogenase			Complete proteome,Oxidoreductase,Reference proteome,	Chromosome	arCOG01259	5.8e-53	177.5	I	FabG	Short-chain alcohol dehydrogenase	82	73	148	77	131	95	113	132	159	122	125	56
NC_013967.1_cds_WP_013035468.1_1340	WP_013035468.1	31787464	HVO_RS20105	NC_013967.1	237992	238198	-	protein_coding	HVO_0267	206	hypothetical protein	NA	NA	NA	NA	NA	NA	NA	NA	NA	NA	NA	NA	NA	NA	NA	NA	Chromosome	arCOG07539	3e-21	73	S	-	Uncharacterized protein	0	67	0	14	14	23	5	33	23	9	34	25
NC_013967.1_cds_WP_013035469.1_3634	WP_013035469.1	8926418	HVO_RS17585	NC_013967.1	2516532	2517176	-	protein_coding	HVO_2668	644	thiamine phosphate synthase	Metabolism	Metabolism of cofactors and vitamins	00730 Thiamine metabolism	[PATH:hvo00730]	thiE; thiamine-phosphate synthase	K00788	thiE; thiamine-phosphate pyrophosphorylase [EC:2.5.1.3]	thiamine phosphate synthase (HVO_RS17585)	GO:0009228~thiamine biosynthetic process,GO:0009229~thiamine diphosphate biosynthetic process		GO:0000287~magnesium ion binding,GO:0004789~thiamine-phosphate diphosphorylase activity	IPR003733:Thiamine phosphate synthase,IPR013785:Aldolase-type TIM barrel,IPR022998:Thiamin phosphate synthase superfamily	PF02581:Thiamine monophosphate synthase/TENI			Complete proteome,Magnesium,Metal-binding,Reference proteome,Thiamine biosynthesis,Transferase,	Chromosome	arCOG01089	7.6e-79	261.5	H	ThiE	Thiamine monophosphate synthase	0	0	0	0	0	16	0	0	0	0	0	10
NC_013967.1_cds_WP_013035471.1_1428	WP_013035471.1	8925234	HVO_RS06455	NC_013967.1	330652	331095	+	protein_coding	HVO_0364	443	hypothetical protein	NA	NA	NA	NA	NA	NA	NA	hypothetical protein (HVO_RS06455)								Complete proteome,Reference proteome,	Chromosome	arCOG09043	1.5e-45	152.8	S	-	Uncharacterized protein	1	0	5	2	5	0	1	2	4	9	3	3
NC_013967.1_cds_WP_013035472.1_1322	WP_013035472.1	8925247	HVO_RS05915	NC_013967.1	225232	226647	-	protein_coding	HVO_0250	1415	DNA-binding protein	NA	NA	NA	NA	NA	NA	NA	DNA-binding protein (HVO_RS05915)		GO:0016021~integral component of membrane	GO:0016614~oxidoreductase activity, acting on CH-OH group of donors,GO:0050660~flavin adenine dinucleotide binding	IPR000644:Cystathionine beta-synthase, core,IPR002550:Domain of unknown function DUF21,IPR005170:Transporter-associated domain,IPR016166:FAD-binding, type 2,IPR016169:CO dehydrogenase flavoprotein-like, FAD-binding, subdomain 2	PF00571:CBS domain,PF01595:Domain of unknown function DUF21,PF03471:Transporter associated domain		SM01091:SM01091	Complete proteome,Membrane,Reference proteome,Transmembrane,Transmembrane helix,	Chromosome	arCOG00626	4.8e-144	477.8	R	TlyC	Hemolysins or related protein containing CBS domains	4	12	21	32	35	33	5	12	28	33	44	49
NC_013967.1_cds_WP_013035473.1_1317	WP_013035473.1	8924987	HVO_RS05890	NC_013967.1	220622	221566	-	protein_coding	HVO_0244	944	cation transporter	NA	NA	NA	NA	NA	NA	NA	cation transporter (HVO_RS05890)		GO:0016021~integral component of membrane	GO:0008324~cation transmembrane transporter activity	IPR002524:Cation efflux protein,IPR027469:Cation efflux protein transmembrane domain,IPR027470:Cation efflux protein cytoplasmic domain	PF01545:Cation efflux family			Complete proteome,Membrane,Reference proteome,Transmembrane,Transmembrane helix,	Chromosome	arCOG01480	7.4e-131	433.5	P	MMT1	Predicted Co/Zn/Cd cation transporter	5	14	13	18	29	23	6	13	15	26	40	15
NC_013967.1_cds_WP_013035476.1_3808	WP_013035476.1	8924527	HVO_RS18475	NC_013967.1	2686056	2688329	-	protein_coding	HVO_2848	2273	kinase anchor protein	NA	NA	NA	NA	NA	NA	NA	kinase anchor protein (HVO_RS18475)			GO:0004674~protein serine/threonine kinase activity	IPR010650:PrkA C-terminal domain,IPR013153:PrkA AAA domain,IPR027417:P-loop containing nucleoside triphosphate hydrolase	PF06798:PrkA serine protein kinase C-terminal domain,PF08298:PrkA AAA domain		SM00763:AAA_PrkA	Complete proteome,Kinase,Reference proteome,Serine/threonine-protein kinase,Transferase,	Chromosome	arCOG02892	0	1127.8	T	PrkA	Predicted Ser/Thr protein kinase	5	6	5	11	10	6	4	4	4	10	12	6
NC_013967.1_cds_WP_013035477.1_1917	WP_013035477.1	8924909	HVO_RS08945	NC_013967.1	802107	802304	+	protein_coding	HVO_0885	197	hypothetical protein	NA	NA	NA	NA	NA	NA	NA	hypothetical protein (HVO_RS08945)								Complete proteome,Reference proteome,	Chromosome	arCOG11888	2.3e-48	159.3	S	-	Uncharacterized protein	532	358	163	45	162	100	498	460	144	227	74	41
NC_013967.1_cds_WP_013035478.1_1886	WP_013035478.1	8925664	HVO_RS08790	NC_013967.1	766356	769037	+	protein_coding	HVO_0854	2681	chromosome segregation protein SMC	NA	NA	NA	NA	NA	NA	NA	chromosome segregation protein SMC (HVO_RS08790)	GO:0006302~double-strand break repair		GO:0005524~ATP binding,GO:0008270~zinc ion binding,GO:0016887~ATPase activity	IPR013134:Zinc hook, Rad50,IPR022982:DNA double-strand break repair Rad50 ATPase,IPR027417:P-loop containing nucleoside triphosphate hydrolase				ATP-binding,Coiled coil,Complete proteome,DNA damage,DNA repair,Hydrolase,Metal-binding,Nucleotide-binding,Reference proteome,Zinc,	Chromosome	arCOG05422	4.3e-14	50.3	R	-	Predicted ATPase	6	4	6	4	6	8	5	5	6	6	8	7
NC_013967.1_cds_WP_013035479.1_2597	WP_013035479.1	8926051	HVO_RS12350	NC_013967.1	1463074	1463868	-	protein_coding	HVO_1591	794	alpha/beta hydrolase	NA	NA	NA	NA	NA	NA	NA	alpha/beta hydrolase (HVO_RS12350)				IPR000073:Alpha/beta hydrolase fold-1	PF12697:Alpha/beta hydrolase family			Complete proteome,Reference proteome,	Chromosome	arCOG06300	1.4e-94	313.7	R	-	Alpha/beta superfamily hydrolase	5	9	6	5	5	16	10	13	7	6	6	7
NC_013967.1_cds_WP_013035480.1_2066	WP_013035480.1	8926193	HVO_RS09695	NC_013967.1	948679	949818	-	protein_coding	HVO_1040	1139	molecular chaperone DnaJ	NA	NA	NA	NA	NA	NA	NA	molecular chaperone DnaJ (HVO_RS09695)		GO:0016021~integral component of membrane		IPR001623:DnaJ domain,IPR018253:DnaJ domain, conserved site	PF00226:DnaJ domain		SM00271:DnaJ	Complete proteome,Membrane,Reference proteome,Transmembrane,Transmembrane helix,	Chromosome	arCOG06880	1.2e-29	101.6	O	DnaJ	DnaJ type Zn finger domain	5	11	4	10	10	9	5	8	6	13	18	5
NC_013967.1_cds_WP_013035481.1_2093	WP_013035481.1	8924713	HVO_RS09830	NC_013967.1	975291	977696	-	protein_coding	HVO_1069	2405	Na+/H+ antiporter subunit A	NA	NA	NA	NA	NA	NA	NA	Na+/H+ antiporter subunit A (HVO_RS09830)	GO:0042773~ATP synthesis coupled electron transport	GO:0016021~integral component of membrane	GO:0008137~NADH dehydrogenase (ubiquinone) activity	IPR001516:NADH:ubiquinone oxidoreductase, chain 5/L, N-terminal,IPR001750:NADH:ubiquinone/plastoquinone oxidoreductase,IPR018393:NADH-plastoquinone oxidoreductase, chain 5 subgroup,IPR025383:Domain of unknown function DUF4040	PF00361:NADH-Ubiquinone/plastoquinone (complex I), various chains,PF00662:NADH-Ubiquinone oxidoreductase (complex I), chain 5 N-terminus,PF13244:Domain of unknown function (DUF4040)			Complete proteome,Membrane,Reference proteome,Transmembrane,Transmembrane helix,	Chromosome	arCOG01539	3.8e-119	396.5	C	NuoL	NADH dehydrogenase subunit L	3	4	12	8	10	7	5	5	14	9	12	11
NC_013967.1_cds_WP_013035485.1_3906	WP_013035485.1	8926785	HVO_RS19000	NC_013967.1	2792868	2793803	+	protein_coding	HVO_2957	935	lipoyl synthase	Metabolism	Metabolism of cofactors and vitamins	00785 Lipoic acid metabolism	[PATH:hvo00785]	lipA; lipoic acid synthase	K03644	lipA; lipoyl synthase [EC:2.8.1.8]	lipoyl synthase (HVO_RS19000)	GO:0009249~protein lipoylation	GO:0005737~cytoplasm	GO:0016992~lipoate synthase activity,GO:0046872~metal ion binding,GO:0051539~4 iron, 4 sulfur cluster binding	IPR003698:Lipoyl synthase,IPR006638:Elongator protein 3/MiaB/NifB,IPR007197:Radical SAM,IPR013785:Aldolase-type TIM barrel	PF04055:Radical SAM superfamily	PIRSF005963:lipoyl synthase	SM00729:Elp3	4Fe-4S,Complete proteome,Cytoplasm,Iron,Iron-sulfur,Metal-binding,Reference proteome,S-adenosyl-L-methionine,Transferase,	Chromosome	arCOG00660	5.3e-160	529.2	H	LipA	Lipoate synthase	52	64	75	62	64	69	52	63	64	60	89	65
NC_013967.1_cds_WP_013035489.1_2611	WP_013035489.1	8925057	HVO_RS12420	NC_013967.1	1477228	1477647	-	protein_coding	HVO_1606	419	hypothetical protein	NA	NA	NA	NA	NA	NA	NA	hypothetical protein (HVO_RS12420)		GO:0016021~integral component of membrane						Complete proteome,Membrane,Reference proteome,Transmembrane,Transmembrane helix,	Chromosome	arCOG09087	0.43	7.5	X	-	Spindle-shaped haloviruses associated membrane protein	4	6	2	2	8	0	3	1	3	5	0	3
NC_013967.1_cds_WP_013035492.1_1885	WP_013035492.1	8926365	HVO_RS08785	NC_013967.1	765034	766359	+	protein_coding	HVO_0853	1325	metallophosphatase	NA	NA	NA	NA	NA	NA	NA	metallophosphatase (HVO_RS08785)	GO:0006302~double-strand break repair		GO:0004519~endonuclease activity,GO:0004527~exonuclease activity,GO:0030145~manganese ion binding	IPR024654:Calcineurin-like phosphoesterase superfamily domain	PF12850:Calcineurin-like phosphoesterase superfamily domain			Complete proteome,DNA damage,DNA repair,Endonuclease,Exonuclease,Hydrolase,Manganese,Metal-binding,Nuclease,Reference proteome,	Chromosome	arCOG01153	2.3e-12	44.8	T	CpdA	3',5'-cyclic AMP phosphodiesterase CpdA	2	3	3	4	2	3	3	3	3	2	3	3
NC_013967.1_cds_WP_013035494.1_3244	WP_013035494.1	31787493	HVO_RS20265	NC_013967.1	2130371	2131603	+	protein_coding	HVO_2271	1232	type I restriction-modification system specificity subunit	NA	NA	NA	NA	NA	NA	NA	NA	NA	NA	NA	NA	NA	NA	NA	NA	Chromosome	arCOG02626	4.1e-58	195	V	HsdS	Restriction endonuclease S subunit	49	62	178	330	268	246	50	52	203	352	295	197
NC_013967.1_cds_WP_013035499.1_1670	WP_013035499.1	8924864	HVO_RS07700	NC_013967.1	555767	556195	+	protein_coding	HVO_0623	428	hypothetical protein	NA	NA	NA	NA	NA	NA	NA	hypothetical protein (HVO_RS07700)				IPR003749:ThiamineS/Molybdopterin converting factor subunit 1,IPR012675:Beta-grasp domain,IPR016155:Molybdopterin synthase/thiamin biosynthesis sulphur carrier, beta-grasp	PF02597:ThiS family			Complete proteome,Reference proteome,	Chromosome	arCOG00539	6.2e-58	192.7	H	MoaD	Molybdopterin converting factor, small subunit	42	28	30	26	19	18	2	8	20	12	6	15
NC_013967.1_cds_WP_013035500.1_3962	WP_013035500.1	8925544	HVO_RS19275	NC_013967.1	2844575	2845567	-	protein_coding	HVO_3012	992	hypothetical protein	NA	NA	NA	NA	NA	NA	NA	hypothetical protein (HVO_RS19275)				IPR018645:Protein of unknown function DUF2072, Zinc-ribbon	PF09845:Zn-ribbon containing protein (DUF2072)			Complete proteome,	Chromosome	arCOG04417	4.8e-64	213.4	S	-	Zn-ribbon containing protein	23	13	20	41	43	67	30	14	27	47	49	72
NC_013967.1_cds_WP_013035504.1_1899	WP_013035504.1	8924889	HVO_RS08855	NC_013967.1	782201	782935	-	protein_coding	HVO_0866	734	alanyl-tRNA editing protein	NA	NA	NA	NA	NA	NA	NA	alanyl-tRNA editing protein (HVO_RS08855)	GO:0006419~alanyl-tRNA aminoacylation		GO:0003676~nucleic acid binding,GO:0004813~alanine-tRNA ligase activity,GO:0005524~ATP binding	IPR009000:Translation elongation/initiation factor/Ribosomal, beta-barrel,IPR012947:Threonyl/alanyl tRNA synthetase, SAD,IPR018163:Threonyl/alanyl tRNA synthetase, class II-like, putative editing domain,IPR018164:Alanyl-tRNA synthetase, class IIc, N-terminal,IPR018165:Alanyl-tRNA synthetase, class IIc, core domain	PF01411:tRNA synthetases class II (A),PF07973:Threonyl and Alanyl tRNA synthetase second additional domain		SM00863:SM00863	Aminoacyl-tRNA synthetase,Complete proteome,Ligase,Reference proteome,	Chromosome	arCOG01254	2.3e-80	267.3	J	AlaX	Ser-tRNA(Ala) deacylase AlaX (editing enzyme)	9	12	12	8	12	13	8	12	11	10	8	8
NC_013967.1_cds_WP_013035505.1_2959	WP_013035505.1	31787483	HVO_RS20215	NC_013967.1	1828262	1828555	-	protein_coding	HVO_1982	293	hypothetical protein	NA	NA	NA	NA	NA	NA	NA	NA	NA	NA	NA	NA	NA	NA	NA	NA	Chromosome	arCOG10153	1.1e-25	87.8	S	-	Uncharacterized membrane protein, DUF4112 family	0	2	7	7	4	18	15	5	6	4	6	18
NC_013967.1_cds_WP_013035506.1_3659	WP_013035506.1	8924681	HVO_RS17710	NC_013967.1	2540143	2541168	-	protein_coding	HVO_2694	1025	ABC transporter permease	NA	NA	NA	NA	NA	NA	NA	ABC transporter permease (HVO_RS17710)	GO:0006810~transport	GO:0005886~plasma membrane,GO:0016021~integral component of membrane		IPR000515:Binding-protein-dependent transport systems inner membrane component	PF00528:Binding-protein-dependent transport system inner membrane component			Complete proteome,Membrane,Reference proteome,Transmembrane,Transmembrane helix,Transport,	Chromosome	arCOG00157	8e-66	219.9	G	UgpA	ABC-type sugar transport system, permease component	4	6	12	11	10	17	3	4	6	7	12	16
NC_013967.1_cds_WP_013035508.1_2848	WP_013035508.1	8926396	HVO_RS13640	NC_013967.1	1720493	1720738	-	protein_coding	HVO_1863	245	hypothetical protein	NA	NA	NA	NA	NA	NA	NA	hypothetical protein (HVO_RS13640)								Complete proteome,Reference proteome,	Chromosome	arCOG02866	3.4e-40	133.7	S	-	Uncharacterized protein	229	529	878	444	483	286	263	450	984	628	514	687
NC_013967.1_cds_WP_013035511.1_1849	WP_013035511.1	8924922	HVO_RS08605	NC_013967.1	734301	734900	+	protein_coding	HVO_0814	599	molecular chaperone DnaJ	NA	NA	NA	NA	NA	NA	NA	molecular chaperone DnaJ (HVO_RS08605)		GO:0016021~integral component of membrane		IPR001623:DnaJ domain	PF00226:DnaJ domain		SM00271:DnaJ	Complete proteome,Membrane,Reference proteome,Transmembrane,Transmembrane helix,	Chromosome	arCOG02847	1.1e-87	291	O	CbpA	DnaJ-class molecular chaperone	14	12	4	4	8	9	14	8	7	7	4	5
NC_013967.1_cds_WP_013035512.1_2739	WP_013035512.1	8925306	HVO_RS13095	NC_013967.1	1614465	1616816	-	protein_coding	HVO_1744	2351	ATP-dependent helicase	NA	NA	NA	NA	NA	NA	NA	ATP-dependent helicase (HVO_RS13095)			GO:0003676~nucleic acid binding,GO:0004386~helicase activity,GO:0005524~ATP binding	IPR001650:Helicase, C-terminal,IPR011545:DNA/RNA helicase, DEAD/DEAH box type, N-terminal,IPR014001:Helicase, superfamily 1/2, ATP-binding domain,IPR018973:DEAD/DEAH-box helicase, putative,IPR027417:P-loop containing nucleoside triphosphate hydrolase	PF00270:DEAD/DEAH box helicase,PF00271:Helicase conserved C-terminal domain,PF09369:Domain of unknown function (DUF1998)		SM00487:DEXDc,SM00490:HELICc	ATP-binding,Complete proteome,Helicase,Hydrolase,Nucleotide-binding,Reference proteome,	Chromosome	arCOG00557	1.4e-39	133.8	R	Lhr	Lhr-like helicase with C-terminal Zn finger domain	21	27	29	33	33	37	15	24	27	34	37	37
NC_013967.1_cds_WP_013035517.1_1637	WP_013035517.1	8925851	HVO_RS07535	NC_013967.1	522185	522778	+	protein_coding	HVO_0589	593	GTP--adenosylcobinamide-phosphate guanylyltransferase	Metabolism	Metabolism of cofactors and vitamins	00860 Porphyrin and chlorophyll metabolism	[PATH:hvo00860]	cobY; adenosylcobinamide-phosphate guanylyltransferase	K19712	cobY; adenosylcobinamide-phosphate guanylyltransferase [EC:2.7.7.62]	GTP--adenosylcobinamide-phosphate guanylyltransferase (HVO_RS07535)			GO:0008820~cobinamide phosphate guanylyltransferase activity	IPR025877:MobA-like NTP transferase domain	PF12804:MobA-like NTP transferase domain			Complete proteome,Nucleotidyltransferase,Reference proteome,Transferase,	Chromosome	arCOG01871	4.4e-43	145.3	H	-	GTP:adenosylcobinamide-phosphate guanylyltransferase	2	4	9	12	12	24	3	0	8	7	29	13
NC_013967.1_cds_WP_013035518.1_3024	WP_013035518.1	8925220	HVO_RS14535	NC_013967.1	1890935	1891897	-	protein_coding	HVO_2044	962	endonuclease I-EndH	NA	NA	NA	NA	NA	NA	NA	endonuclease I-EndH (HVO_RS14535)			GO:0003677~DNA binding,GO:0004519~endonuclease activity	IPR004860:Homing endonuclease, LAGLIDADG,IPR009057:Homeodomain-like,IPR027434:Homing endonuclease	PF03161:LAGLIDADG DNA endonuclease family			Complete proteome,Endonuclease,Hydrolase,Nuclease,Reference proteome,	Chromosome	arCOG03358	3.5e-209	692	K	-	Protein containing HTH domain of resolvase family	2	7	16	17	14	13	3	7	17	12	10	6
NC_013967.1_cds_WP_013035520.1_3267	WP_013035520.1	8926793	HVO_RS15730	NC_013967.1	2160464	2160859	+	protein_coding	HVO_2291A	395	hypothetical protein	NA	NA	NA	NA	NA	NA	NA	hypothetical protein (HVO_RS15730)								Coiled coil,Complete proteome,Reference proteome,	Chromosome	arCOG01991	0.063	10.9	R	phoE	Broad specificity phosphatase PhoE or related phosphatase	1	8	14	30	19	7	6	14	25	43	32	10
NC_013967.1_cds_WP_013035521.1_3265	WP_013035521.1	8926486	HVO_RS15720	NC_013967.1	2157895	2159139	+	protein_coding	HVO_2290	1244	integrase	NA	NA	NA	NA	NA	NA	NA	integrase (HVO_RS15720)	GO:0006310~DNA recombination,GO:0015074~DNA integration		GO:0003677~DNA binding	IPR002104:Integrase, catalytic,IPR011010:DNA breaking-rejoining enzyme, catalytic core,IPR013762:Integrase-like, catalytic core	PF00589:Phage integrase family			Coiled coil,Complete proteome,Reference proteome,	Chromosome	arCOG01242	5.8e-99	329.4	X	XerC	XerD/XerC family integrase	22	33	110	134	112	93	16	31	104	125	127	72
NC_013967.1_cds_WP_013035522.1_3281	WP_013035522.1	8926225	HVO_RS15795	NC_013967.1	2173411	2175315	+	protein_coding	HVO_2305	1904	molybdopterin biosynthesis protein	Metabolism	Metabolism of cofactors and vitamins	00790 Folate biosynthesis	[PATH:hvo00790]	moeA2; molybdenum cofactor biosynthesis protein MoeA	K03750	moeA; molybdopterin molybdotransferase [EC:2.10.1.1]	molybdopterin biosynthesis protein (HVO_RS15795)	GO:0006777~Mo-molybdopterin cofactor biosynthetic process,GO:0032324~molybdopterin cofactor biosynthetic process			IPR001453:Molybdopterin binding domain,IPR005110:MoeA, N-terminal and linker domain,IPR005111:MoeA, C-terminal, domain IV,IPR008284:Molybdenum cofactor biosynthesis, conserved site,IPR024370:PBP domain	PF00994:Probable molybdopterin binding domain,PF03453:MoeA N-terminal region (domain I and II),PF03454:MoeA C-terminal region (domain IV),PF12727:PBP superfamily domain		SM00852:SM00852	Complete proteome,Reference proteome,	Chromosome	arCOG00230	1.1e-214	712.1	P	-	Periplasmic molybdate-binding protein/domain	6	3	2	6	3	3	4	5	2	3	5	3
NC_013967.1_cds_WP_013035526.1_2143	WP_013035526.1	8926465	HVO_RS10080	NC_013967.1	1021329	1021658	+	protein_coding	HVO_1120	329	hypothetical protein	NA	NA	NA	NA	NA	NA	NA	hypothetical protein (HVO_RS10080)				IPR009359:Phenylacetic acid degradation B,IPR023976:Conserved hypothetical protein CHP04031, Htur1727	PF06243:Phenylacetic acid degradation B			Complete proteome,Reference proteome,	Chromosome	arCOG06266	3.4e-11	40.8	Q	-	Uncharacterized enzyme of phenylacetate metabolism, PaaB family	34	17	8	20	9	33	47	60	22	18	29	44
NC_013967.1_cds_WP_013035531.1_2315	WP_013035531.1	31787469	HVO_RS20130	NC_013967.1	1183305	1183826	+	protein_coding	HVO_1299	521	transcriptional regulator	NA	NA	NA	NA	NA	NA	NA	NA	NA	NA	NA	NA	NA	NA	NA	NA	Chromosome	arCOG01863	2.3e-40	135.8	J	MBF1	Ribosome-binding protein aMBF1, translation factor, contains Zn-ribbon and HTH domains	1078	1175	958	1433	1410	1522	1105	1416	842	1378	1320	1395
NC_013967.1_cds_WP_013035533.1_3079	WP_013035533.1	8926382	HVO_RS14795	NC_013967.1	1964788	1965069	-	protein_coding	HVO_2101	281	phosphocarrier protein HPr	NA	NA	NA	NA	NA	NA	NA	phosphocarrier protein HPr (HVO_RS14795)				IPR000032:Phosphotransferase system, phosphocarrier HPr protein-like	PF00381:PTS HPr component phosphorylation site			Complete proteome,	Chromosome	arCOG04543	3.5e-30	102.2	G	FruB	Phosphotransferase system HPr-related protein	5	5	11	15	12	13	2	2	3	0	19	7
NC_013967.1_cds_WP_013035537.1_3367	WP_013035537.1	8925362	HVO_RS16220	NC_013967.1	2263590	2263778	+	protein_coding	HVO_2392	188	hypothetical protein	NA	NA	NA	NA	NA	NA	NA	hypothetical protein (HVO_RS16220)								Complete proteome,Reference proteome,	Chromosome	arCOG09050	1e-28	96.9	S	-	Uncharacterized protein	6	26	103	102	97	53	5	26	91	69	78	74
NC_013967.1_cds_WP_013035538.1_2772	WP_013035538.1	8924555	HVO_RS13260	NC_013967.1	1647441	1647956	+	protein_coding	HVO_1780	515	hypothetical protein	NA	NA	NA	NA	NA	NA	NA	hypothetical protein (HVO_RS13260)								Complete proteome,	Chromosome	arCOG02773	1e-46	156.8	K	-	HTH-domain containing transcriptional regulator	101	92	148	195	171	198	144	193	177	193	178	213
NC_013967.1_cds_WP_013035539.1_3322	WP_013035539.1	8926760	HVO_RS15995	NC_013967.1	2212657	2212896	+	protein_coding	HVO_2346	239	hypothetical protein	NA	NA	NA	NA	NA	NA	NA	hypothetical protein (HVO_RS15995)								Complete proteome,Reference proteome,	Chromosome	arCOG09283	7.9e-20	68.9	S	-	Uncharacterized protein	0	0	0	5	5	0	3	7	0	0	0	0
NC_013967.1_cds_WP_013035540.1_1733	WP_013035540.1	8924225	HVO_RS08020	NC_013967.1	621306	622433	+	protein_coding	HVO_0690	1127	segregation/condensation protein A	NA	NA	NA	NA	NA	NA	NA	segregation/condensation protein A (HVO_RS08020)				IPR003768:Prokaryotic chromosome segregation/condensation protein ScpA	PF02616:ScpA/B protein			Complete proteome,Reference proteome,	Chromosome	arCOG02610	5.2e-103	341.4	L	ScpA	Chromatin segregation and condensation protein Rec8/ScpA/Scc1, kleisin family	9	8	8	16	12	9	12	7	8	15	16	13
NC_013967.1_cds_WP_013035541.1_3874	WP_013035541.1	8924073	HVO_RS18810	NC_013967.1	2752331	2752909	-	protein_coding	HVO_2917	578	flavoprotein	NA	NA	NA	NA	NA	NA	NA	flavoprotein (HVO_RS18810)			GO:0016787~hydrolase activity	IPR001279:Beta-lactamase-like	PF00753:Metallo-beta-lactamase superfamily		SM00849:SM00849	Complete proteome,Hydrolase,Reference proteome,	Chromosome	arCOG00504	1.2e-33	114.3	R	-	Metal-dependent hydrolase of the beta-lactamase superfamily II	24	25	14	12	26	17	30	29	17	22	23	17
NC_013967.1_cds_WP_013035543.1_2545	WP_013035543.1	8926766	HVO_RS12090	NC_013967.1	1406932	1408200	+	protein_coding	HVO_1539	1268	anaerobic glycerol-3-phosphate dehydrogenase subunit B	Metabolism	Lipid metabolism	00564 Glycerophospholipid metabolism	[PATH:hvo00564]	gpdB1; glycerol-3-phosphate dehydrogenase subunit B	K00112	glpB; glycerol-3-phosphate dehydrogenase subunit B [EC:1.1.5.3]	anaerobic glycerol-3-phosphate dehydrogenase subunit B (HVO_RS12090)			GO:0052591~sn-glycerol-3-phosphate:ubiquinone-8 oxidoreductase activity	IPR003953:FAD binding domain,IPR009158:Glycerol-3-phosphate dehydrogenase, GlpB subunit,IPR023753:Pyridine nucleotide-disulphide oxidoreductase, FAD/NAD(P)-binding domain	PF00890:FAD binding domain	PIRSF000141:anaerobic glycerol-3-phosphate dehydrogenase, subunit B		Complete proteome,Oxidoreductase,Reference proteome,	Chromosome	arCOG04585	1.2e-172	572.6	E	GlpB	Anaerobic glycerol-3-phosphate dehydrogenase	3	1	0	1	2	0	3	1	0	1	1	3
NC_013967.1_cds_WP_013035544.1_3765	WP_013035544.1	8926833	HVO_RS18255	NC_013967.1	2634296	2635402	-	protein_coding	HVO_2803	1106	branched-chain amino acid ABC transporter permease	Environmental Information Processing	Cellular community - prokaryotes	02024 Quorum sensing	[PATH:hvo02024]	livH3; ABC-type transport system permease protein (probable substrate branched-chain amino acids)	K01997	livH; branched-chain amino acid transport system permease protein	branched-chain amino acid ABC transporter permease (HVO_RS18255)		GO:0016021~integral component of membrane	GO:0005215~transporter activity	IPR001851:ABC transporter, permease	PF02653:Branched-chain amino acid transport system / permease component			Complete proteome,Membrane,Reference proteome,Transmembrane,Transmembrane helix,	Chromosome	arCOG01269	3.9e-98	326.1	E	LivH	Branched-chain amino acid ABC-type transport system, permease component	5	10	3	5	6	9	3	5	3	5	8	5
NC_013967.1_cds_WP_013035544.1_3765	WP_013035544.1	8926833	HVO_RS18255	NC_013967.1	2634296	2635402	-	protein_coding	HVO_2803	1106	branched-chain amino acid ABC transporter permease	Environmental Information Processing	Membrane transport	02010 ABC transporters	[PATH:hvo02010]	livH3; ABC-type transport system permease protein (probable substrate branched-chain amino acids)	K01997	livH; branched-chain amino acid transport system permease protein	branched-chain amino acid ABC transporter permease (HVO_RS18255)		GO:0016021~integral component of membrane	GO:0005215~transporter activity	IPR001851:ABC transporter, permease	PF02653:Branched-chain amino acid transport system / permease component			Complete proteome,Membrane,Reference proteome,Transmembrane,Transmembrane helix,	Chromosome	arCOG01269	3.9e-98	326.1	E	LivH	Branched-chain amino acid ABC-type transport system, permease component	5	10	3	5	6	9	3	5	3	5	8	5
NC_013967.1_cds_WP_013035545.1_2647	WP_013035545.1	8924831	HVO_RS12600	NC_013967.1	1506392	1506652	-	protein_coding	HVO_1644	260	hypothetical protein	Metabolism	Energy metabolism	00190 Oxidative phosphorylation	[PATH:hvo00190]	uncharacterized protein	K02277	coxD; cytochrome c oxidase subunit IV [EC:1.9.3.1]	hypothetical protein (HVO_RS12600)		GO:0016021~integral component of membrane		IPR005171:Cytochrome C oxidase subunit IV prokaryotic	PF03626:Prokaryotic Cytochrome C oxidase subunit IV			Complete proteome,Membrane,Reference proteome,Transmembrane,Transmembrane helix,	Chromosome	arCOG08921	1.2e-27	94	C	-	Caa(3)-type oxidase, subunit IV	0	0	8	13	4	0	0	6	0	22	22	0
NC_013967.1_cds_WP_013035546.1_3840	WP_013035546.1	8926142	HVO_RS18640	NC_013967.1	2718404	2719126	-	protein_coding	HVO_2882	722	hypothetical protein	NA	NA	NA	NA	NA	NA	NA	hypothetical protein (HVO_RS18640)		GO:0016021~integral component of membrane		IPR025098:Protein of unknown function DUF4013	PF13197:Protein of unknown function (DUF4013)			Complete proteome,Membrane,Reference proteome,Transmembrane,Transmembrane helix,	Chromosome	arCOG02879	4.4e-43	144.8	S	-	Uncharacterized membrane protein, DUF4013 family	60	54	68	68	81	108	40	39	76	66	89	90
NC_013967.1_cds_WP_013035550.1_2237	WP_013035550.1	8924798	HVO_RS10560	NC_013967.1	1109235	1110353	+	protein_coding	HVO_1219	1118	chemotaxis protein CheF	NA	NA	NA	NA	NA	NA	NA	chemotaxis protein CheF (HVO_RS10560)				IPR007381:Chemotaxis signal transduction system protein F	PF04283:Chemotaxis signal transduction system protein F from archaea			Complete proteome,Reference proteome,	Chromosome	arCOG02394	9.4e-100	331.3	K	CheF	Component of chemotaxis system associated with archaellum, contains CheF-like and HTH domain	1	2	1	2	5	5	2	1	3	4	6	2
NC_013967.1_cds_WP_013035551.1_2758	WP_013035551.1	8926516	HVO_RS13190	NC_013967.1	1632381	1633343	-	protein_coding	HVO_1764	962	hypothetical protein	NA	NA	NA	NA	NA	NA	NA	hypothetical protein (HVO_RS13190)								Complete proteome,Reference proteome,	Chromosome	arCOG06244	4.5e-96	319.9	S	-	Uncharacterized protein	3	1	3	6	12	19	3	0	1	3	9	16
NC_013967.1_cds_WP_013035552.1_3637	WP_013035552.1	8926684	HVO_RS17600	NC_013967.1	2521275	2522462	+	protein_coding	HVO_2671	1187	alanine--glyoxylate aminotransferase	Metabolism	Amino acid metabolism	00260 Glycine, serine and threonine metabolism	[PATH:hvo00260]	aminotransferase class V	K00830	AGXT; alanine-glyoxylate transaminase / serine-glyoxylate transaminase / serine-pyruvate transaminase [EC:2.6.1.44 2.6.1.45 2.6.1.51]	alanine--glyoxylate aminotransferase (HVO_RS17600)			GO:0008483~transaminase activity	IPR000192:Aminotransferase, class V/Cysteine desulfurase,IPR015421:Pyridoxal phosphate-dependent transferase, major region, subdomain 1,IPR015422:Pyridoxal phosphate-dependent transferase, major region, subdomain 2,IPR015424:Pyridoxal phosphate-dependent transferase,IPR024169:Serine-pyruvate aminotransferase/2-aminoethylphosphonate-pyruvate transaminase	PF00266:Aminotransferase class-V	PIRSF000524:serine--pyruvate aminotransferase		Aminotransferase,Complete proteome,Reference proteome,Transferase,	Chromosome	arCOG00082	1e-114	380.9	EF	PucG	Serine-pyruvate aminotransferase/archaeal aspartate aminotransferase	2	4	8	8	12	12	3	4	9	10	12	13
NC_013967.1_cds_WP_013035552.1_3637	WP_013035552.1	8926684	HVO_RS17600	NC_013967.1	2521275	2522462	+	protein_coding	HVO_2671	1187	alanine--glyoxylate aminotransferase	Metabolism	Amino acid metabolism	00250 Alanine, aspartate and glutamate metabolism	[PATH:hvo00250]	aminotransferase class V	K00830	AGXT; alanine-glyoxylate transaminase / serine-glyoxylate transaminase / serine-pyruvate transaminase [EC:2.6.1.44 2.6.1.45 2.6.1.51]	alanine--glyoxylate aminotransferase (HVO_RS17600)			GO:0008483~transaminase activity	IPR000192:Aminotransferase, class V/Cysteine desulfurase,IPR015421:Pyridoxal phosphate-dependent transferase, major region, subdomain 1,IPR015422:Pyridoxal phosphate-dependent transferase, major region, subdomain 2,IPR015424:Pyridoxal phosphate-dependent transferase,IPR024169:Serine-pyruvate aminotransferase/2-aminoethylphosphonate-pyruvate transaminase	PF00266:Aminotransferase class-V	PIRSF000524:serine--pyruvate aminotransferase		Aminotransferase,Complete proteome,Reference proteome,Transferase,	Chromosome	arCOG00082	1e-114	380.9	EF	PucG	Serine-pyruvate aminotransferase/archaeal aspartate aminotransferase	2	4	8	8	12	12	3	4	9	10	12	13
NC_013967.1_cds_WP_013035552.1_3637	WP_013035552.1	8926684	HVO_RS17600	NC_013967.1	2521275	2522462	+	protein_coding	HVO_2671	1187	alanine--glyoxylate aminotransferase	Metabolism	Energy metabolism	00680 Methane metabolism	[PATH:hvo00680]	aminotransferase class V	K00830	AGXT; alanine-glyoxylate transaminase / serine-glyoxylate transaminase / serine-pyruvate transaminase [EC:2.6.1.44 2.6.1.45 2.6.1.51]	alanine--glyoxylate aminotransferase (HVO_RS17600)			GO:0008483~transaminase activity	IPR000192:Aminotransferase, class V/Cysteine desulfurase,IPR015421:Pyridoxal phosphate-dependent transferase, major region, subdomain 1,IPR015422:Pyridoxal phosphate-dependent transferase, major region, subdomain 2,IPR015424:Pyridoxal phosphate-dependent transferase,IPR024169:Serine-pyruvate aminotransferase/2-aminoethylphosphonate-pyruvate transaminase	PF00266:Aminotransferase class-V	PIRSF000524:serine--pyruvate aminotransferase		Aminotransferase,Complete proteome,Reference proteome,Transferase,	Chromosome	arCOG00082	1e-114	380.9	EF	PucG	Serine-pyruvate aminotransferase/archaeal aspartate aminotransferase	2	4	8	8	12	12	3	4	9	10	12	13
NC_013967.1_cds_WP_013035552.1_3637	WP_013035552.1	8926684	HVO_RS17600	NC_013967.1	2521275	2522462	+	protein_coding	HVO_2671	1187	alanine--glyoxylate aminotransferase	Metabolism	Carbohydrate metabolism	00630 Glyoxylate and dicarboxylate metabolism	[PATH:hvo00630]	aminotransferase class V	K00830	AGXT; alanine-glyoxylate transaminase / serine-glyoxylate transaminase / serine-pyruvate transaminase [EC:2.6.1.44 2.6.1.45 2.6.1.51]	alanine--glyoxylate aminotransferase (HVO_RS17600)			GO:0008483~transaminase activity	IPR000192:Aminotransferase, class V/Cysteine desulfurase,IPR015421:Pyridoxal phosphate-dependent transferase, major region, subdomain 1,IPR015422:Pyridoxal phosphate-dependent transferase, major region, subdomain 2,IPR015424:Pyridoxal phosphate-dependent transferase,IPR024169:Serine-pyruvate aminotransferase/2-aminoethylphosphonate-pyruvate transaminase	PF00266:Aminotransferase class-V	PIRSF000524:serine--pyruvate aminotransferase		Aminotransferase,Complete proteome,Reference proteome,Transferase,	Chromosome	arCOG00082	1e-114	380.9	EF	PucG	Serine-pyruvate aminotransferase/archaeal aspartate aminotransferase	2	4	8	8	12	12	3	4	9	10	12	13
NC_013967.1_cds_WP_013035554.1_2780	WP_013035554.1	8924366	HVO_RS13300	NC_013967.1	1655015	1655935	+	protein_coding	HVO_1790	920	EamA family transporter	NA	NA	NA	NA	NA	NA	NA	membrane protein (HVO_RS13300)		GO:0016021~integral component of membrane		IPR000620:Drug/metabolite transporter	PF00892:EamA-like transporter family			Complete proteome,Membrane,Reference proteome,Transmembrane,Transmembrane helix,	Chromosome	arCOG00271	4e-66	220.9	G	RhaT	Permease of the drug/metabolite transporter (DMT) superfamily	2	1	1	0	1	3	1	0	0	1	2	3
NC_013967.1_cds_WP_013035557.1_3233	WP_013035557.1	8925690	HVO_RS15560	NC_013967.1	2118646	2118960	+	protein_coding	HVO_2260	314	hypothetical protein	NA	NA	NA	NA	NA	NA	NA	hypothetical protein (HVO_RS15560)								Complete proteome,Reference proteome,	Chromosome	arCOG08462	0.018	12.7	S	-	Uncharacterized protein	6	30	38	78	60	57	5	16	79	71	57	37
NC_013967.1_cds_WP_013035559.1_2349	WP_013035559.1	8924519	HVO_RS11130	NC_013967.1	1215044	1215322	+	protein_coding	HVO_1335	278	hypothetical protein	NA	NA	NA	NA	NA	NA	NA	hypothetical protein (HVO_RS11130)		GO:0016021~integral component of membrane						Complete proteome,Membrane,Reference proteome,Transmembrane,Transmembrane helix,	Chromosome	arCOG01949	0.0028	15.1	E	ArgO	Lysine/arginine efflux permease	3	5	4	0	12	0	14	10	10	20	13	27
NC_013967.1_cds_WP_013035563.1_3132	WP_013035563.1	8925546	HVO_RS15055	NC_013967.1	2017239	2018687	+	protein_coding	HVO_2154	1448	phosphomethylpyrimidine synthase	Metabolism	Metabolism of cofactors and vitamins	00730 Thiamine metabolism	[PATH:hvo00730]	thiC; phosphomethylpyrimidine synthase	K03147	thiC; phosphomethylpyrimidine synthase [EC:4.1.99.17]	phosphomethylpyrimidine synthase (HVO_RS15055)	GO:0009228~thiamine biosynthetic process,GO:0009229~thiamine diphosphate biosynthetic process		GO:0008270~zinc ion binding,GO:0016829~lyase activity,GO:0051539~4 iron, 4 sulfur cluster binding	IPR002817:Thiamine biosynthesis protein ThiC	PF01964:ThiC family			4Fe-4S,Complete proteome,Iron,Iron-sulfur,Lyase,Metal-binding,Reference proteome,S-adenosyl-L-methionine,Thiamine biosynthesis,Zinc,	Chromosome	arCOG02741	4.2e-199	659.3	H	ThiC	Thiamine biosynthesis protein ThiC	2	7	5	6	9	106	1	4	4	8	7	83
NC_013967.1_cds_WP_013035565.1_1846	WP_013035565.1	8924486	HVO_RS08590	NC_013967.1	730369	731442	-	protein_coding	HVO_0811	1073	tyrosine decarboxylase MfnA	Metabolism	Energy metabolism	00680 Methane metabolism	[PATH:hvo00680]	mfnA; tyrosine decarboxylase	K18933	mfnA; tyrosine decarboxylase / aspartate 1-decarboxylase [EC:4.1.1.25 4.1.1.11]	tyrosine decarboxylase MfnA (HVO_RS08590)	GO:0015937~coenzyme A biosynthetic process,GO:0019752~carboxylic acid metabolic process		GO:0004068~aspartate 1-decarboxylase activity,GO:0030170~pyridoxal phosphate binding	IPR002129:Pyridoxal phosphate-dependent decarboxylase,IPR015421:Pyridoxal phosphate-dependent transferase, major region, subdomain 1,IPR015424:Pyridoxal phosphate-dependent transferase,IPR020931:Tyrosine decarboxylase,IPR021115:Pyridoxal-phosphate binding site	PF00282:Pyridoxal-dependent decarboxylase conserved domain			Complete proteome,Decarboxylase,Lyase,Pyridoxal phosphate,Reference proteome,	Chromosome	arCOG00027	1.2e-102	341.8	E	MfnA	L-tyrosine decarboxylase, PLP-dependent protein	4	6	11	11	12	7	3	7	12	9	11	13
NC_013967.1_cds_WP_013035565.1_1846	WP_013035565.1	8924486	HVO_RS08590	NC_013967.1	730369	731442	-	protein_coding	HVO_0811	1073	tyrosine decarboxylase MfnA	Metabolism	Metabolism of cofactors and vitamins	00770 Pantothenate and CoA biosynthesis	[PATH:hvo00770]	mfnA; tyrosine decarboxylase	K18933	mfnA; tyrosine decarboxylase / aspartate 1-decarboxylase [EC:4.1.1.25 4.1.1.11]	tyrosine decarboxylase MfnA (HVO_RS08590)	GO:0015937~coenzyme A biosynthetic process,GO:0019752~carboxylic acid metabolic process		GO:0004068~aspartate 1-decarboxylase activity,GO:0030170~pyridoxal phosphate binding	IPR002129:Pyridoxal phosphate-dependent decarboxylase,IPR015421:Pyridoxal phosphate-dependent transferase, major region, subdomain 1,IPR015424:Pyridoxal phosphate-dependent transferase,IPR020931:Tyrosine decarboxylase,IPR021115:Pyridoxal-phosphate binding site	PF00282:Pyridoxal-dependent decarboxylase conserved domain			Complete proteome,Decarboxylase,Lyase,Pyridoxal phosphate,Reference proteome,	Chromosome	arCOG00027	1.2e-102	341.8	E	MfnA	L-tyrosine decarboxylase, PLP-dependent protein	4	6	11	11	12	7	3	7	12	9	11	13
NC_013967.1_cds_WP_013035565.1_1846	WP_013035565.1	8924486	HVO_RS08590	NC_013967.1	730369	731442	-	protein_coding	HVO_0811	1073	tyrosine decarboxylase MfnA	Metabolism	Metabolism of other amino acids	00410 beta-Alanine metabolism	[PATH:hvo00410]	mfnA; tyrosine decarboxylase	K18933	mfnA; tyrosine decarboxylase / aspartate 1-decarboxylase [EC:4.1.1.25 4.1.1.11]	tyrosine decarboxylase MfnA (HVO_RS08590)	GO:0015937~coenzyme A biosynthetic process,GO:0019752~carboxylic acid metabolic process		GO:0004068~aspartate 1-decarboxylase activity,GO:0030170~pyridoxal phosphate binding	IPR002129:Pyridoxal phosphate-dependent decarboxylase,IPR015421:Pyridoxal phosphate-dependent transferase, major region, subdomain 1,IPR015424:Pyridoxal phosphate-dependent transferase,IPR020931:Tyrosine decarboxylase,IPR021115:Pyridoxal-phosphate binding site	PF00282:Pyridoxal-dependent decarboxylase conserved domain			Complete proteome,Decarboxylase,Lyase,Pyridoxal phosphate,Reference proteome,	Chromosome	arCOG00027	1.2e-102	341.8	E	MfnA	L-tyrosine decarboxylase, PLP-dependent protein	4	6	11	11	12	7	3	7	12	9	11	13
NC_013967.1_cds_WP_013035565.1_1846	WP_013035565.1	8924486	HVO_RS08590	NC_013967.1	730369	731442	-	protein_coding	HVO_0811	1073	tyrosine decarboxylase MfnA	Metabolism	Amino acid metabolism	00350 Tyrosine metabolism	[PATH:hvo00350]	mfnA; tyrosine decarboxylase	K18933	mfnA; tyrosine decarboxylase / aspartate 1-decarboxylase [EC:4.1.1.25 4.1.1.11]	tyrosine decarboxylase MfnA (HVO_RS08590)	GO:0015937~coenzyme A biosynthetic process,GO:0019752~carboxylic acid metabolic process		GO:0004068~aspartate 1-decarboxylase activity,GO:0030170~pyridoxal phosphate binding	IPR002129:Pyridoxal phosphate-dependent decarboxylase,IPR015421:Pyridoxal phosphate-dependent transferase, major region, subdomain 1,IPR015424:Pyridoxal phosphate-dependent transferase,IPR020931:Tyrosine decarboxylase,IPR021115:Pyridoxal-phosphate binding site	PF00282:Pyridoxal-dependent decarboxylase conserved domain			Complete proteome,Decarboxylase,Lyase,Pyridoxal phosphate,Reference proteome,	Chromosome	arCOG00027	1.2e-102	341.8	E	MfnA	L-tyrosine decarboxylase, PLP-dependent protein	4	6	11	11	12	7	3	7	12	9	11	13
NC_013967.1_cds_WP_013035569.1_3095	WP_013035569.1	8925012	HVO_RS14870	NC_013967.1	1980207	1981151	+	protein_coding	HVO_2116	944	sugar ABC transporter permease	NA	NA	NA	NA	NA	NA	NA	sugar ABC transporter permease (HVO_RS14870)	GO:0006810~transport	GO:0005886~plasma membrane,GO:0016021~integral component of membrane		IPR000515:Binding-protein-dependent transport systems inner membrane component	PF00528:Binding-protein-dependent transport system inner membrane component			Complete proteome,Membrane,Reference proteome,Transmembrane,Transmembrane helix,Transport,	Chromosome	arCOG00157	1.4e-58	196.1	G	UgpA	ABC-type sugar transport system, permease component	1	6	2	2	2	4	0	2	3	1	3	2
NC_013967.1_cds_WP_013035572.1_2935	WP_013035572.1	8926708	HVO_RS14090	NC_013967.1	1807573	1808811	+	protein_coding	HVO_1957	1238	peptidase	Genetic Information Processing	Folding, sorting and degradation	03050 Proteasome	[PATH:hvo03050]	panB; proteasome-activating nucleotidase	K03420	psmR; proteasome regulatory subunit	peptidase (HVO_RS14090)	GO:0010498~proteasomal protein catabolic process,GO:0043335~protein unfolding	GO:0005737~cytoplasm,GO:0022623~proteasome-activating nucleotidase complex	GO:0005524~ATP binding,GO:0016887~ATPase activity	IPR003593:AAA+ ATPase domain,IPR003959:ATPase, AAA-type, core,IPR003960:ATPase, AAA-type, conserved site,IPR005937:26S proteasome subunit P45,IPR023501:Proteasome-activating nucleotidase PAN,IPR027417:P-loop containing nucleoside triphosphate hydrolase	PF00004:ATPase family associated with various cellular activities (AAA)		SM00382:AAA	ATP-binding,Chaperone,Coiled coil,Complete proteome,Cytoplasm,Nucleotide-binding,Proteasome,Reference proteome,	Chromosome	arCOG01306	2.4e-138	459	O	RPT1	ATP-dependent 26S proteasome regulatory subunit	50	110	139	123	127	151	45	104	146	122	152	134
NC_013967.1_cds_WP_013035573.1_3624	WP_013035573.1	8925478	HVO_RS17535	NC_013967.1	2506025	2507383	-	protein_coding	HVO_2658	1358	hypothetical protein	NA	NA	NA	NA	NA	NA	NA	hypothetical protein (HVO_RS17535)		GO:0016021~integral component of membrane	GO:0005215~transporter activity	IPR001046:Natural resistance-associated macrophage like	PF01566:Natural resistance-associated macrophage protein			Complete proteome,Membrane,Reference proteome,Transmembrane,Transmembrane helix,	Chromosome	arCOG04532	3.3e-177	587.2	P	MntH	Mn2+ and Fe2+ transporter of the NRAMP family	1	0	1	1	1	4	0	0	0	1	0	4
NC_013967.1_cds_WP_013035575.1_2535	WP_013035575.1	8925953	HVO_RS12040	NC_013967.1	1393780	1394667	+	protein_coding	HVO_1528	887	glycosyl transferase	NA	NA	NA	NA	NA	NA	NA	glycosyl transferase (HVO_RS12040)	GO:0045232~S-layer organization	GO:0005886~plasma membrane,GO:0016021~integral component of membrane	GO:0016757~transferase activity, transferring glycosyl groups	IPR001173:Glycosyl transferase, family 2	PF00535:Glycosyl transferase family 2			Cell membrane,Complete proteome,Glycosyltransferase,Membrane,Reference proteome,Transferase,Transmembrane,Transmembrane helix,	Chromosome	arCOG01385	5.4e-39	132	M	-	Glycosyl transferase family 2	39	81	147	153	154	125	48	81	129	145	175	125
NC_013967.1_cds_WP_013035576.1_3275	WP_013035576.1	8924088	HVO_RS15765	NC_013967.1	2168213	2169028	-	protein_coding	HVO_2299	815	agmatinase	Metabolism	Amino acid metabolism	00330 Arginine and proline metabolism	[PATH:hvo00330]	agmatinase	K01480	speB; agmatinase [EC:3.5.3.11]	agmatinase (HVO_RS15765)			GO:0008783~agmatinase activity,GO:0046872~metal ion binding	IPR005925:Agmatinase-related,IPR006035:Ureohydrolase,IPR020855:Ureohydrolase, manganese-binding site,IPR023696:Ureohydrolase domain	PF00491:Arginase family	PIRSF036979:ureohydrolase/formiminoglutamase/proclavaminate amidino hydrolase		Complete proteome,Hydrolase,Reference proteome,	Chromosome	arCOG01700	4.8e-73	243.9	E	SpeB	Arginase family enzyme	0	0	7	6	4	1	1	1	2	6	1	8
NC_013967.1_cds_WP_013035577.1_3330	WP_013035577.1	8925289	HVO_RS16040	NC_013967.1	2220094	2221317	-	protein_coding	HVO_2356	1223	hypothetical protein	NA	NA	NA	NA	NA	NA	NA	hypothetical protein (HVO_RS16040)			GO:0008080~N-acetyltransferase activity	IPR000182:GNAT domain,IPR003033:SCP2 sterol-binding domain,IPR016181:Acyl-CoA N-acyltransferase,IPR025559:Sterol carrier protein domain	PF13530:Sterol carrier protein domain			Acyltransferase,Complete proteome,Reference proteome,Transferase,	Chromosome	arCOG10664	1.9e-189	627.7	R	Eis	Predicted acetyltransferase	1	1	6	6	8	8	2	2	7	8	8	5
NC_013967.1_cds_WP_013035579.1_3780	WP_013035579.1	8926826	HVO_RS18335	NC_013967.1	2651926	2653095	+	protein_coding	HVO_2820	1169	IS4 family transposase	NA	NA	NA	NA	NA	NA	NA	IS4 family transposase (HVO_RS18335)									Chromosome	arCOG06380	9e-81	267.7	X	-	Transposase	5	3	43	80	43	25	15	3	34	35	23	8
NC_013967.1_cds_WP_013035581.1_3298	WP_013035581.1	8925463	HVO_RS15880	NC_013967.1	2189162	2189911	-	protein_coding	HVO_2322	749	AP endonuclease	NA	NA	NA	NA	NA	NA	NA	AP endonuclease (HVO_RS15880)				IPR013022:Xylose isomerase-like, TIM barrel domain	PF01261:Xylose isomerase-like TIM barrel			Complete proteome,Reference proteome,	Chromosome	arCOG01902	5.9e-84	279.1	G	IolE	Sugar phosphate isomerase/epimerase	13	12	10	14	17	18	23	22	15	21	18	25
NC_013967.1_cds_WP_013035585.1_2505	WP_013035585.1	8924329	HVO_RS11915	NC_013967.1	1364228	1364704	-	protein_coding	HVO_1495	476	PTS sugar transporter subunit IIC	Environmental Information Processing	Membrane transport	02060 Phosphotransferase system (PTS)	[PATH:hvo02060]	fruA1; phosphotransferase system IIB component	K02769	PTS-Fru-EIIB; PTS system, fructose-specific IIB component [EC:2.7.1.202]	PTS sugar transporter subunit IIC (HVO_RS11915)	GO:0009401~phosphoenolpyruvate-dependent sugar phosphotransferase system	GO:0005737~cytoplasm	GO:0016301~kinase activity,GO:0022877~protein-N(PI)-phosphohistidine-fructose phosphotransferase system transporter activity	IPR003353:Phosphotransferase system, fructose-specific IIB subunit,IPR003501:Phosphotransferase system, EIIB component, type 2/3,IPR013011:Phosphotransferase system, EIIB component, type 2	PF02302:PTS system, Lactose/Cellobiose specific IIB subunit			Complete proteome,Cytoplasm,Kinase,Phosphoprotein,Phosphotransferase system,Reference proteome,Sugar transport,Transferase,Transport,	Chromosome	arCOG10194	1.8e-79	263.2	G	FruB	Phosphotransferase system fructose-specific component IIB	102	41	33	39	48	87	116	54	34	59	54	107
NC_013967.1_cds_WP_013035585.1_2505	WP_013035585.1	8924329	HVO_RS11915	NC_013967.1	1364228	1364704	-	protein_coding	HVO_1495	476	PTS sugar transporter subunit IIC	Metabolism	Carbohydrate metabolism	00051 Fructose and mannose metabolism	[PATH:hvo00051]	fruA1; phosphotransferase system IIB component	K02769	PTS-Fru-EIIB; PTS system, fructose-specific IIB component [EC:2.7.1.202]	PTS sugar transporter subunit IIC (HVO_RS11915)	GO:0009401~phosphoenolpyruvate-dependent sugar phosphotransferase system	GO:0005737~cytoplasm	GO:0016301~kinase activity,GO:0022877~protein-N(PI)-phosphohistidine-fructose phosphotransferase system transporter activity	IPR003353:Phosphotransferase system, fructose-specific IIB subunit,IPR003501:Phosphotransferase system, EIIB component, type 2/3,IPR013011:Phosphotransferase system, EIIB component, type 2	PF02302:PTS system, Lactose/Cellobiose specific IIB subunit			Complete proteome,Cytoplasm,Kinase,Phosphoprotein,Phosphotransferase system,Reference proteome,Sugar transport,Transferase,Transport,	Chromosome	arCOG10194	1.8e-79	263.2	G	FruB	Phosphotransferase system fructose-specific component IIB	102	41	33	39	48	87	116	54	34	59	54	107
NC_013967.1_cds_WP_013035586.1_2365	WP_013035586.1	8925852	HVO_RS11210	NC_013967.1	1229187	1231541	+	protein_coding	HVO_1351	2354	DNA repair helicase	Genetic Information Processing	Replication and repair	03420 Nucleotide excision repair	[PATH:hvo03420]	rad3a; DNA repair helicase Rad3	K10844	ERCC2; DNA excision repair protein ERCC-2 [EC:3.6.4.12]	DNA repair helicase (HVO_RS11210)	GO:0006139~nucleobase-containing compound metabolic process		GO:0003677~DNA binding,GO:0004003~ATP-dependent DNA helicase activity,GO:0005524~ATP binding	IPR006555:ATP-dependent helicase, C-terminal,IPR010614:DEAD2,IPR014013:Helicase, superfamily 1/2, ATP-binding domain, DinG/Rad3-type,IPR027417:P-loop containing nucleoside triphosphate hydrolase	PF06733:DEAD_2,PF13307:Helicase C-terminal domain		SM00491:HELICc2	ATP-binding,Coiled coil,Complete proteome,Helicase,Hydrolase,Nucleotide-binding,Reference proteome,	Chromosome	arCOG00770	2.6e-119	397.2	K	DinG	Rad3-related DNA helicase	4	7	6	6	6	7	4	6	6	6	7	5
NC_013967.1_cds_WP_013035586.1_2365	WP_013035586.1	8925852	HVO_RS11210	NC_013967.1	1229187	1231541	+	protein_coding	HVO_1351	2354	DNA repair helicase	Genetic Information Processing	Transcription	03022 Basal transcription factors	[PATH:hvo03022]	rad3a; DNA repair helicase Rad3	K10844	ERCC2; DNA excision repair protein ERCC-2 [EC:3.6.4.12]	DNA repair helicase (HVO_RS11210)	GO:0006139~nucleobase-containing compound metabolic process		GO:0003677~DNA binding,GO:0004003~ATP-dependent DNA helicase activity,GO:0005524~ATP binding	IPR006555:ATP-dependent helicase, C-terminal,IPR010614:DEAD2,IPR014013:Helicase, superfamily 1/2, ATP-binding domain, DinG/Rad3-type,IPR027417:P-loop containing nucleoside triphosphate hydrolase	PF06733:DEAD_2,PF13307:Helicase C-terminal domain		SM00491:HELICc2	ATP-binding,Coiled coil,Complete proteome,Helicase,Hydrolase,Nucleotide-binding,Reference proteome,	Chromosome	arCOG00770	2.6e-119	397.2	K	DinG	Rad3-related DNA helicase	4	7	6	6	6	7	4	6	6	6	7	5
NC_013967.1_cds_WP_013035587.1_3025	WP_013035587.1	8925847	HVO_RS14540	NC_013967.1	1892176	1892412	+	protein_coding	HVO_2045	236	hypothetical protein	NA	NA	NA	NA	NA	NA	NA	hypothetical protein (HVO_RS14540)								Complete proteome,Reference proteome,	Chromosome	NA	NA	NA	NA	NA	NA	207	243	598	653	619	696	251	427	587	670	631	414
NC_013967.1_cds_WP_013035588.1_2608	WP_013035588.1	8926700	HVO_RS12405	NC_013967.1	1473091	1474137	-	protein_coding	HVO_1603	1046	nitrate ABC transporter substrate-binding protein	NA	NA	NA	NA	NA	NA	NA	nitrate ABC transporter substrate-binding protein (HVO_RS12405)				IPR006311:Twin-arginine translocation pathway, signal sequence				Complete proteome,Reference proteome,	Chromosome	arCOG01803	3.7e-23	80.5	P	TauA	ABC-type nitrate/sulfonate/bicarbonate transport system, periplasmic component	2	3	27	32	24	17	2	3	22	34	26	23
NC_013967.1_cds_WP_013035589.1_1650	WP_013035589.1	8925313	HVO_RS07600	NC_013967.1	533893	534561	-	protein_coding	HVO_0603	668	3-dehydroquinase	NA	NA	NA	NA	NA	NA	NA	3-dehydroquinase (HVO_RS07600)			GO:0003855~3-dehydroquinate dehydratase activity	IPR001381:Dehydroquinase class I,IPR013785:Aldolase-type TIM barrel	PF01487:Type I 3-dehydroquinase			Complete proteome,Lyase,Reference proteome,	Chromosome	arCOG02097	2.3e-37	126.3	E	AroD	3-dehydroquinate dehydratase	3	1	1	7	5	8	6	2	1	6	14	18
NC_013967.1_cds_WP_013035590.1_1979	WP_013035590.1	8924498	HVO_RS09255	NC_013967.1	860652	861653	-	protein_coding	HVO_0951	1001	hypothetical protein	NA	NA	NA	NA	NA	NA	NA	hypothetical protein (HVO_RS09255)		GO:0016021~integral component of membrane						Coiled coil,Complete proteome,Membrane,Reference proteome,Transmembrane,Transmembrane helix,	Chromosome	NA	NA	NA	NA	NA	NA	51	116	63	61	78	77	43	107	52	68	78	41
NC_013967.1_cds_WP_013035592.1_3183	WP_013035592.1	8926209	HVO_RS15310	NC_013967.1	2073204	2074109	-	protein_coding	HVO_2205	905	NADH dehydrogenase	Metabolism	Energy metabolism	00190 Oxidative phosphorylation	[PATH:hvo00190]	nolA; arNOG06768 family NADH-binding domain protein	K00329	E1.6.5.3; NADH dehydrogenase [EC:1.6.5.3]	NADH dehydrogenase (HVO_RS15310)				IPR016040:NAD(P)-binding domain	PF13460:NADH(P)-binding			Complete proteome,Reference proteome,	Chromosome	arCOG03015	6e-106	351.9	R	-	Uncharacterized protein YbjT, contains NAD(P)-binding and DUF2867 domains	124	134	58	37	44	50	80	85	39	30	28	39
NC_013967.1_cds_WP_013035593.1_3760	WP_013035593.1	8926165	HVO_RS18230	NC_013967.1	2628921	2630234	+	protein_coding	HVO_2798	1313	branched-chain amino acid ABC transporter substrate-binding protein	NA	NA	NA	NA	NA	NA	NA	branched-chain amino acid ABC transporter substrate-binding protein (HVO_RS18230)				IPR006311:Twin-arginine translocation pathway, signal sequence	PF13458:Periplasmic binding protein			Complete proteome,Reference proteome,	Chromosome	arCOG01021	3.1e-70	235.1	E	LivK	ABC-type branched-chain amino acid transport system, periplasmic component	54	80	25	24	49	71	63	100	28	63	47	57
NC_013967.1_cds_WP_013035596.1_1394	WP_013035596.1	8924213	HVO_RS06270	NC_013967.1	296025	296738	+	protein_coding	HVO_0326	713	riboflavin kinase	Metabolism	Metabolism of cofactors and vitamins	00740 Riboflavin metabolism	[PATH:hvo00740]	uncharacterized protein	K07732	rfk; riboflavin kinase, archaea type [EC:2.7.1.161]	riboflavin kinase (HVO_RS06270)	GO:0009231~riboflavin biosynthetic process,GO:0009398~FMN biosynthetic process		GO:0000166~nucleotide binding,GO:0000287~magnesium ion binding,GO:0008531~riboflavin kinase activity	IPR011991:Winged helix-turn-helix DNA-binding domain,IPR015865:Riboflavin kinase domain, bacterial/eukaryotic,IPR023465:Riboflavin kinase domain,IPR023470:Riboflavin kinase, archaeal,IPR023602:Riboflavin kinase domain, CTP-dependent	PF01982:Domain of unknown function DUF120,PF12840:Helix-turn-helix domain			Complete proteome,Flavoprotein,FMN,Kinase,Magnesium,Metal-binding,Nucleotide-binding,Reference proteome,Transferase,	Chromosome	arCOG01904	4e-84	279.1	H	-	CTP-dependent Riboflavin kinase	28	38	20	25	22	38	28	50	28	29	23	32
NC_013967.1_cds_WP_013035599.1_1487	WP_013035599.1	8924384	HVO_RS06745	NC_013967.1	383511	383993	+	protein_coding	HVO_0426	482	phospholipid-binding protein	NA	NA	NA	NA	NA	NA	NA	phospholipid-binding protein (HVO_RS06745)				IPR005247:YbhB/YbcL,IPR008914:Phosphatidylethanolamine-binding protein PEBP	PF01161:Phosphatidylethanolamine-binding protein			Complete proteome,Reference proteome,	Chromosome	arCOG04702	1.6e-36	123.7	R	-	Phospholipid-binding protein	5	3	1	2	3	2	3	5	0	4	3	0
NC_013967.1_cds_WP_013035603.1_1944	WP_013035603.1	8925959	HVO_RS09080	NC_013967.1	830369	831148	+	protein_coding	HVO_0914	779	glyoxalase	Metabolism	Carbohydrate metabolism	00620 Pyruvate metabolism	[PATH:hvo00620]	lactoylglutathione lyase	K01759	GLO1; lactoylglutathione lyase [EC:4.4.1.5]	glyoxalase (HVO_RS09080)			GO:0016829~lyase activity	IPR004360:Glyoxalase/fosfomycin resistance/dioxygenase domain	PF00903:Glyoxalase/Bleomycin resistance protein/Dioxygenase superfamily			Complete proteome,Lyase,Reference proteome,	Chromosome	arCOG02708	2.2e-71	236.1	E	GloA	Lactoylglutathione lyase or related enzyme	25	41	85	108	84	114	35	50	82	120	103	130
NC_013967.1_cds_WP_013035604.1_3843	WP_013035604.1	8924054	HVO_RS18655	NC_013967.1	2723169	2724473	+	protein_coding	HVO_2885	1304	amino acid transporter	NA	NA	NA	NA	NA	NA	NA	amino acid transporter (HVO_RS18655)		GO:0016021~integral component of membrane	GO:0015293~symporter activity	IPR001991:Sodium:dicarboxylate symporter	PF00375:Sodium:dicarboxylate symporter family			Complete proteome,Membrane,Reference proteome,Transmembrane,Transmembrane helix,	Chromosome	arCOG04335	2.3e-140	465.6	C	GltP	Na+/H+-dicarboxylate symporter	2	3	5	8	6	4	1	2	5	8	9	4
NC_013967.1_cds_WP_013035605.1_2188	WP_013035605.1	8925395	HVO_RS10315	NC_013967.1	1065306	1066367	+	protein_coding	HVO_1168	1061	glycosyl transferase family 1	NA	NA	NA	NA	NA	NA	NA	glycosyl transferase family 1 (HVO_RS10315)			GO:0016757~transferase activity, transferring glycosyl groups	IPR001296:Glycosyl transferase, family 1	PF00534:Glycosyl transferases group 1,PF13439:Glycosyltransferase Family 4			Complete proteome,Glycosyltransferase,Reference proteome,Transferase,	Chromosome	arCOG01407	2.3e-86	287.8	M	RfaG	Glycosyltransferase	5	5	13	16	13	12	5	3	14	15	16	10
NC_013967.1_cds_WP_013035608.1_1508	WP_013035608.1	8925641	HVO_RS06850	NC_013967.1	396573	397619	-	protein_coding	HVO_0447	1046	phosphate-binding protein	Environmental Information Processing	Membrane transport	02010 ABC transporters	[PATH:hvo02010]	phnD1; ABC-type transport system periplasmic substrate-binding protein (probable substrate phosphate/phosphonate)	K02044	phnD; phosphonate transport system substrate-binding protein	phosphate-binding protein (HVO_RS06850)	GO:0055085~transmembrane transport	GO:0043190~ATP-binding cassette (ABC) transporter complex		IPR005770:Phosphonate-binding periplasmic protein,IPR006311:Twin-arginine translocation pathway, signal sequence				Complete proteome,Reference proteome,	Chromosome	arCOG01805	1.6e-93	311.4	P	PhnD	ABC-type phosphate/phosphonate transport system, periplasmic component	21	78	117	128	137	142	21	63	120	153	143	118
NC_013967.1_cds_WP_013035611.1_1335	WP_013035611.1	8926832	HVO_RS05975	NC_013967.1	235110	236276	-	protein_coding	HVO_0263	1166	ISH3 family transposase ISH51	NA	NA	NA	NA	NA	NA	NA	IS4 family transposase (HVO_RS05975)								Complete proteome,Reference proteome,	Chromosome	arCOG06380	7.4e-79	261.5	X	-	Transposase	27	11	27	57	44	41	8	12	21	42	38	45
NC_013967.1_cds_WP_013035617.1_1581	WP_013035617.1	8926758	HVO_RS07250	NC_013967.1	460194	461360	-	protein_coding	HVO_0528	1166	IS4 family transposase	NA	NA	NA	NA	NA	NA	NA	IS4 family transposase (HVO_RS07250)								Complete proteome,Reference proteome,	Chromosome	arCOG06380	7.6e-79	261.4	X	-	Transposase	3	2	8	10	8	8	1	3	12	19	16	11
NC_013967.1_cds_WP_013035618.1_2760	WP_013035618.1	8923987	HVO_RS13200	NC_013967.1	1634178	1635029	+	protein_coding	HVO_1767	851	peptide ABC transporter	NA	NA	NA	NA	NA	NA	NA	peptide ABC transporter (HVO_RS13200)	GO:0006810~transport	GO:0005886~plasma membrane,GO:0016021~integral component of membrane		IPR000515:Binding-protein-dependent transport systems inner membrane component	PF00528:Binding-protein-dependent transport system inner membrane component			Complete proteome,Membrane,Reference proteome,Transmembrane,Transmembrane helix,Transport,	Chromosome	arCOG00751	5.4e-76	253.6	E	DppB	ABC-type dipeptide/oligopeptide/nickel transport system, permease component	0	1	5	2	0	0	0	0	2	1	2	3
NC_013967.1_cds_WP_013035619.1_3031	WP_013035619.1	8925491	HVO_RS14570	NC_013967.1	1897872	1899221	+	protein_coding	HVO_2051	1349	IS4 family transposase	NA	NA	NA	NA	NA	NA	NA	IS4 family transposase (HVO_RS14570)	GO:0006313~transposition, DNA-mediated		GO:0003677~DNA binding,GO:0004803~transposase activity	IPR002559:Transposase, IS4-like,IPR012337:Ribonuclease H-like domain,IPR014736:Transposase, Tn5-like, core	PF01609:Transposase DDE domain			Complete proteome,Reference proteome,	Chromosome	arCOG03902	1.3e-219	726.9	X	-	IS4 transposase	4	3	11	7	10	12	3	0	15	24	11	0
NC_013967.1_cds_WP_013035620.1_3022	WP_013035620.1	8925772	HVO_RS14525	NC_013967.1	1888354	1889583	+	protein_coding	HVO_2042	1229	cell division control protein Cdc6	NA	NA	NA	NA	NA	NA	NA	cell division control protein Cdc6 (HVO_RS14525)	GO:0006260~DNA replication		GO:0005524~ATP binding	IPR003593:AAA+ ATPase domain,IPR011991:Winged helix-turn-helix DNA-binding domain,IPR014277:Cell division protein Cdc6-related, archaea,IPR015163:CDC6, C-terminal domain,IPR027417:P-loop containing nucleoside triphosphate hydrolase	PF09079:CDC6, C terminal ,PF13401:AAA domain		SM00382:AAA,SM01074:SM01074	ATP-binding,Complete proteome,DNA replication,Nucleotide-binding,Reference proteome,	Chromosome	arCOG00467	8.4e-114	378.2	L	CDC6	Cdc6-related protein, AAA superfamily ATPase	3	7	17	21	10	12	1	3	15	13	20	8
NC_013967.1_cds_WP_013035623.1_1085	WP_013035623.1	8926047	HVO_RS04730	NC_013967.1	5936	6745	-	protein_coding	HVO_0005	809	ZIP family metal transporter	NA	NA	NA	NA	NA	NA	NA	ZIP family metal transporter (HVO_RS04730)		GO:0016021~integral component of membrane	GO:0046873~metal ion transmembrane transporter activity	IPR003689:Zinc/iron permease	PF02535:ZIP Zinc transporter			Complete proteome,Membrane,Reference proteome,Transmembrane,Transmembrane helix,	Chromosome	arCOG00576	2.9e-50	168.7	P	-	Predicted divalent heavy-metal cations transporter	9	11	12	14	15	13	8	16	10	14	20	17
NC_013967.1_cds_WP_013035625.1_1238	WP_013035625.1	8926404	HVO_RS05495	NC_013967.1	147744	148844	+	protein_coding	HVO_0162	1100	hypothetical protein	NA	NA	NA	NA	NA	NA	NA	hypothetical protein (HVO_RS05495)		GO:0016021~integral component of membrane						Complete proteome,Membrane,Reference proteome,Transmembrane,Transmembrane helix,	Chromosome	arCOG05110	2	6	S	-	Uncharacterized membrane protein	4	5	1	3	7	3	5	5	3	7	7	9
NC_013967.1_cds_WP_013035627.1_1539	WP_013035627.1	8926519	HVO_RS07010	NC_013967.1	426605	427672	+	protein_coding	HVO_0478	1067	glyceraldehyde-3-phosphate dehydrogenase	Metabolism	Carbohydrate metabolism	00010 Glycolysis / Gluconeogenesis	[PATH:hvo00010]	glyceraldehyde-3-phosphate dehydrogenase	K00150	gap2; glyceraldehyde-3-phosphate dehydrogenase (NAD(P)) [EC:1.2.1.59]	glyceraldehyde-3-phosphate dehydrogenase (HVO_RS07010)	GO:0006096~glycolytic process,GO:0009089~lysine biosynthetic process via diaminopimelate	GO:0005737~cytoplasm	GO:0004365~glyceraldehyde-3-phosphate dehydrogenase (NAD+) (phosphorylating) activity,GO:0008839~4-hydroxy-tetrahydrodipicolinate reductase,GO:0050661~NADP binding,GO:0051287~NAD binding	IPR000846:Dihydrodipicolinate reductase, N-terminal,IPR006436:Glyceraldehyde-3-phosphate dehydrogenase, type II,IPR016040:NAD(P)-binding domain,IPR020828:Glyceraldehyde 3-phosphate dehydrogenase, NAD(P) binding domain,IPR020829:Glyceraldehyde 3-phosphate dehydrogenase, catalytic domain,IPR020830:Glyceraldehyde 3-phosphate dehydrogenase, active site,IPR020831:Glyceraldehyde/Erythrose phosphate dehydrogenase family	PF01113:Dihydrodipicolinate reductase, N-terminus,PF02800:Glyceraldehyde 3-phosphate dehydrogenase, C-terminal domain	PIRSF000149:glyceraldehyde-3-phosphate dehydrogenase	SM00846:SM00846	Complete proteome,Cytoplasm,Glycolysis,NAD,NADP,Oxidoreductase,Reference proteome,	Chromosome	arCOG00493	1.4e-111	370.6	G	GapA	Glyceraldehyde-3-phosphate dehydrogenase/erythrose-4-phosphate dehydrogenase	17	38	280	395	442	596	15	43	316	420	416	562
NC_013967.1_cds_WP_013035629.1_3242	WP_013035629.1	8925854	HVO_RS15605	NC_013967.1	2126758	2128980	+	protein_coding	HVO_2269	2222	type I restriction-modification system restriction subunit	NA	NA	NA	NA	NA	NA	NA	type I restriction-modification system restriction subunit (HVO_RS15605)	GO:0006304~DNA modification		GO:0003677~DNA binding,GO:0005524~ATP binding,GO:0009035~Type I site-specific deoxyribonuclease activity	IPR001650:Helicase, C-terminal,IPR006935:Helicase/UvrB domain,IPR007409:Restriction endonuclease, type I, HsdR, N-terminal,IPR013670:EcoEI R protein C-terminal domain,IPR014001:Helicase, superfamily 1/2, ATP-binding domain,IPR027417:P-loop containing nucleoside triphosphate hydrolase	PF00271:Helicase conserved C-terminal domain,PF04313:Type I restriction enzyme R protein N terminus (HSDR_N),PF04851:Type III restriction enzyme, res subunit,PF08463:EcoEI R protein C-terminal		SM00487:DEXDc	Complete proteome,Hydrolase,Reference proteome,	Chromosome	arCOG00880	3.3e-189	628.9	V	HsdR	Type I site-specific restriction-modification system, R (restriction) subunit or related helicase	29	61	96	134	132	169	29	75	91	143	145	127
NC_013967.1_cds_WP_013035636.1_1966	WP_013035636.1	8926500	HVO_RS09190	NC_013967.1	851051	851527	-	protein_coding	HVO_0938	476	universal stress protein UspA	NA	NA	NA	NA	NA	NA	NA	universal stress protein UspA (HVO_RS09190)	GO:0006950~response to stress			IPR006016:UspA,IPR014729:Rossmann-like alpha/beta/alpha sandwich fold	PF00582:Universal stress protein family			Complete proteome,Reference proteome,	Chromosome	arCOG06388	2.8e-46	155.2	T	UspA	Nucleotide-binding protein, UspA family	7	11	9	3	10	10	10	7	8	8	5	15
NC_013967.1_cds_WP_013035638.1_1772	WP_013035638.1	8924642	HVO_RS08220	NC_013967.1	655014	655994	+	protein_coding	HVO_0733	980	transcription initiation factor IIB 2	Genetic Information Processing	Transcription	03022 Basal transcription factors	[PATH:hvo03022]	tfb4; transcription initiation factor TFB	K03124	TFIIB; transcription initiation factor TFIIB	transcription initiation factor IIB 2 (HVO_RS08220)	GO:0006352~DNA-templated transcription, initiation		GO:0003700~transcription factor activity, sequence-specific DNA binding,GO:0003743~translation initiation factor activity,GO:0008270~zinc ion binding	IPR000812:Transcription factor TFIIB,IPR013150:Transcription factor TFIIB, cyclin-like domain,IPR013763:Cyclin-like,IPR023484:Transcription initiation factor TFIIB, archaea,IPR023486:Transcription factor TFIIB, conserved site	PF00382:Transcription factor TFIIB repeat		SM00385:CYCLIN	Complete proteome,Initiation factor,Protein biosynthesis,Reference proteome,Repeat,Transcription,Transcription regulation,	Chromosome	arCOG01981	2.5e-44	149.4	K	SUA7	Transcription initiation factor TFIIB, Brf1 subunit/Transcription initiation factor TFIIB	152	177	129	198	183	351	146	168	113	196	219	316
NC_013967.1_cds_WP_013035640.1_2546	WP_013035640.1	8926017	HVO_RS12095	NC_013967.1	1408197	1409507	+	protein_coding	HVO_1540	1310	sn-glycerol-3-phosphate dehydrogenase subunit C	Metabolism	Lipid metabolism	00564 Glycerophospholipid metabolism	[PATH:hvo00564]	gpdC1; glycerol-3-phosphate dehydrogenase subunit C	K00113	glpC; glycerol-3-phosphate dehydrogenase subunit C [EC:1.1.5.3]	sn-glycerol-3-phosphate dehydrogenase subunit C (HVO_RS12095)	GO:0006810~transport	GO:0016020~membrane	GO:0051536~iron-sulfur cluster binding,GO:0052591~sn-glycerol-3-phosphate:ubiquinone-8 oxidoreductase activity	IPR004017:Cysteine-rich domain,IPR009051:Alpha-helical ferredoxin,IPR017753:Glycerol-3-phosphate dehydrogenase, GlpC subunit,IPR017896:4Fe-4S ferredoxin-type, iron-sulpur binding domain,IPR017900:4Fe-4S ferredoxin, iron-sulphur binding, conserved site	PF02754:Cysteine-rich domain,PF13183:4Fe-4S dicluster domain			Complete proteome,Oxidoreductase,Reference proteome,	Chromosome	arCOG00966	7.4e-209	692.4	C	HdrC	Heterodisulfide reductase, subunit C	21	22	12	17	16	15	22	17	11	14	17	17
NC_013967.1_cds_WP_013035643.1_3239	WP_013035643.1	8925696	HVO_RS15590	NC_013967.1	2123279	2124760	+	protein_coding	HVO_2266	1481	hypothetical protein	NA	NA	NA	NA	NA	NA	NA	hypothetical protein (HVO_RS15590)								Complete proteome,Reference proteome,	Chromosome	arCOG06184	0.003	15.6	S	-	Uncharacterized protein	5	20	216	314	286	231	6	14	262	304	257	226
NC_013967.1_cds_WP_013035644.1_2532	WP_013035644.1	8924814	HVO_RS12030	NC_013967.1	1390102	1391268	-	protein_coding	HVO_1525	1166	IS4 family transposase	NA	NA	NA	NA	NA	NA	NA	IS4 family transposase (HVO_RS12030)								Complete proteome,Reference proteome,	Chromosome	arCOG06380	3.1e-78	259.4	X	-	Transposase	6	0	0	5	0	6	4	0	0	0	0	0
NC_013967.1_cds_WP_013035645.1_2675	WP_013035645.1	8924102	HVO_RS12745	NC_013967.1	1532081	1532731	+	protein_coding	HVO_1673	650	hypothetical protein	NA	NA	NA	NA	NA	NA	NA	hypothetical protein (HVO_RS12745)								Complete proteome,Reference proteome,	Chromosome	arCOG06262	4.4e-70	233.3	S	-	Uncharacterized protein	13	29	61	139	132	75	10	33	86	151	149	85
NC_013967.1_cds_WP_013035648.1_2564	WP_013035648.1	8924399	HVO_RS12185	NC_013967.1	1427348	1428652	+	protein_coding	HVO_1558	1304	cytochrome P450	NA	NA	NA	NA	NA	NA	NA	cytochrome P450 (HVO_RS12185)			GO:0004497~monooxygenase activity,GO:0005506~iron ion binding,GO:0016705~oxidoreductase activity, acting on paired donors, with incorporation or reduction of molecular oxygen,GO:0020037~heme binding	IPR001128:Cytochrome P450,IPR002401:Cytochrome P450, E-class, group I,IPR017972:Cytochrome P450, conserved site	PF00067:Cytochrome P450			Complete proteome,Heme,Iron,Metal-binding,Monooxygenase,Oxidoreductase,	Chromosome	arCOG02814	3.6e-136	452.5	Q	CypX	Cytochrome P450	2	1	1	4	3	2	2	1	3	6	3	3
NC_013967.1_cds_WP_013035649.1_2955	WP_013035649.1	8925722	HVO_RS14190	NC_013967.1	1824240	1824887	-	protein_coding	HVO_1978	647	ribonuclease HII	Genetic Information Processing	Replication and repair	03030 DNA replication	[PATH:hvo03030]	rnhB; ribonuclease H II	K03470	rnhB; ribonuclease HII [EC:3.1.26.4]	ribonuclease HII (HVO_RS14190)	GO:0006401~RNA catabolic process	GO:0005737~cytoplasm	GO:0003723~RNA binding,GO:0004523~RNA-DNA hybrid ribonuclease activity,GO:0030145~manganese ion binding	IPR001352:Ribonuclease HII/HIII,IPR004649:Ribonuclease H2, subunit A,IPR012337:Ribonuclease H-like domain,IPR020787:Ribonuclease HII, archaea,IPR023160:Ribonuclease HII, helix-loop-helix cap domain,IPR024567:Ribonuclease HII/HIII domain	PF01351:Ribonuclease HII			Complete proteome,Cytoplasm,Endonuclease,Hydrolase,Manganese,Metal-binding,Nuclease,Reference proteome,	Chromosome	arCOG04121	1.8e-52	176	L	RnhB	Ribonuclease HII	5	4	10	8	8	8	3	7	12	10	26	16
NC_013967.1_cds_WP_013035651.1_2801	WP_013035651.1	8924665	HVO_RS13405	NC_013967.1	1677249	1677677	-	protein_coding	HVO_1813	428	hypothetical protein	NA	NA	NA	NA	NA	NA	NA	hypothetical protein (HVO_RS13405)								Complete proteome,Reference proteome,	Chromosome	arCOG02280	1.7e-06	26.1	K	-	Transcriptional regulator, contains HTH domain	18	20	32	30	36	27	16	28	38	35	18	33
NC_013967.1_cds_WP_013035654.1_2544	WP_013035654.1	8925946	HVO_RS12085	NC_013967.1	1405185	1406945	+	protein_coding	HVO_1538	1760	FAD/NAD(P)-binding oxidoreductase	Metabolism	Lipid metabolism	00564 Glycerophospholipid metabolism	[PATH:hvo00564]	gpdA1; glycerol-3-phosphate dehydrogenase subunit A	K00111	glpA; glycerol-3-phosphate dehydrogenase [EC:1.1.5.3]	FAD/NAD (P)-binding oxidoreductase (HVO_RS12085)	GO:0006072~glycerol-3-phosphate metabolic process,GO:0019563~glycerol catabolic process	GO:0005886~plasma membrane,GO:0009331~glycerol-3-phosphate dehydrogenase complex	GO:0010181~FMN binding,GO:0050660~flavin adenine dinucleotide binding,GO:0052591~sn-glycerol-3-phosphate:ubiquinone-8 oxidoreductase activity	IPR000447:FAD-dependent glycerol-3-phosphate dehydrogenase,IPR006076:FAD dependent oxidoreductase,IPR007419:BFD-like [2Fe-2S]-binding domain,IPR017752:Glycerol-3-phosphate dehydrogenase, GlpA subunit,IPR023753:Pyridine nucleotide-disulphide oxidoreductase, FAD/NAD(P)-binding domain	PF01266:FAD dependent oxidoreductase,PF04324:BFD-like [2Fe-2S] binding domain			Cell membrane,Complete proteome,FAD,Flavoprotein,Membrane,Oxidoreductase,Reference proteome,	Chromosome	arCOG05746	2.3e-303	1005.1	C	GlpA	BFD-like [2Fe-2S] binding domain of glycerol-3-phosphate dehydrogenase	12	21	8	6	7	6	19	62	7	12	9	8
NC_013967.1_cds_WP_013035655.1_2910	WP_013035655.1	8924254	HVO_RS13960	NC_013967.1	1779866	1780792	-	protein_coding	HVO_1932	926	D-2-hydroxyacid dehydrogenase	NA	NA	NA	NA	NA	NA	NA	D-2-hydroxyacid dehydrogenase (HVO_RS13960)			GO:0016491~oxidoreductase activity,GO:0051287~NAD binding	IPR006140:D-isomer specific 2-hydroxyacid dehydrogenase, NAD-binding,IPR016040:NAD(P)-binding domain	PF02826:D-isomer specific 2-hydroxyacid dehydrogenase, NAD binding domain			Complete proteome,Oxidoreductase,Reference proteome,	Chromosome	arCOG01757	1.1e-116	387	H	SerA	Phosphoglycerate dehydrogenase or related dehydrogenase	2	1	2	3	4	1	1	1	2	2	4	4
NC_013967.1_cds_WP_013035656.1_3052	WP_013035656.1	8924493	HVO_RS14660	NC_013967.1	1923913	1926396	+	protein_coding	HVO_2072	2483	major cell surface glycoprotein	NA	NA	NA	NA	NA	NA	NA	major cell surface glycoprotein (HVO_RS14660)		GO:0016021~integral component of membrane		IPR026371:PGF-CTERM archaeal protein-sorting signal,IPR026452:Surface glycoprotein signal peptide,IPR026458:Major cell surface glycoprotein				Complete proteome,Membrane,Transmembrane,Transmembrane helix,	Chromosome	arCOG01144	8.1e-08	28.8	T	CpdA	3',5'-cyclic AMP phosphodiesterase CpdA	97	302	4717	2137	2266	1883	89	243	3605	2620	2705	2019
NC_013967.1_cds_WP_013035658.1_3537	WP_013035658.1	8926840	HVO_RS17100	NC_013967.1	2421280	2421570	-	protein_coding	HVO_2568	290	hypothetical protein	NA	NA	NA	NA	NA	NA	NA	hypothetical protein (HVO_RS17100)		GO:0016021~integral component of membrane						Complete proteome,Membrane,Transmembrane,Transmembrane helix,	Chromosome	arCOG03916	0.0072	14.5	S	-	Uncharacterized membrane protein	48	53	78	40	62	48	45	63	36	36	96	56
NC_013967.1_cds_WP_013035660.1_3228	WP_013035660.1	8925507	HVO_RS15535	NC_013967.1	2113851	2114561	-	protein_coding	HVO_2254	710	hypothetical protein	NA	NA	NA	NA	NA	NA	NA	hypothetical protein (HVO_RS15535)								Complete proteome,Reference proteome,	Chromosome	arCOG03726	9.6e-31	105.4	S	-	Uncharacterized protein	16	31	69	101	80	63	16	20	78	112	92	56
NC_013967.1_cds_WP_013035663.1_1155	WP_013035663.1	8925960	HVO_RS05075	NC_013967.1	79072	80163	-	protein_coding	HVO_0078	1091	hydroxymethylbilane synthase	Metabolism	Metabolism of cofactors and vitamins	00860 Porphyrin and chlorophyll metabolism	[PATH:hvo00860]	hemC; porphobilinogen deaminase	K01749	hemC; hydroxymethylbilane synthase [EC:2.5.1.61]	hydroxymethylbilane synthase (HVO_RS05075)	GO:0018160~peptidyl-pyrromethane cofactor linkage,GO:0033014~tetrapyrrole biosynthetic process		GO:0004418~hydroxymethylbilane synthase activity	IPR000860:Tetrapyrrole biosynthesis, hydroxymethylbilane synthase,IPR022417:Porphobilinogen deaminase, N-terminal,IPR022418:Porphobilinogen deaminase, C-terminal,IPR022419:Porphobilinogen deaminase, dipyrromethane cofactor binding site	PF01379:Porphobilinogen deaminase, dipyromethane cofactor binding domain,PF03900:Porphobilinogen deaminase, C-terminal domain			Complete proteome,Reference proteome,Transferase,	Chromosome	arCOG04299	3.6e-105	348.8	H	HemC	Porphobilinogen deaminase	5	6	12	14	12	7	10	14	16	19	9	7
NC_013967.1_cds_WP_013035665.1_3271	WP_013035665.1	8925682	HVO_RS15745	NC_013967.1	2164881	2165231	-	protein_coding	HVO_2295	350	cationic amino acid transporter	NA	NA	NA	NA	NA	NA	NA	cationic amino acid transporter (HVO_RS15745)		GO:0016021~integral component of membrane	GO:0015171~amino acid transmembrane transporter activity	IPR002293:Amino acid/polyamine transporter I,IPR004841:Amino acid permease domain	PF00324:Amino acid permease			Complete proteome,Membrane,Reference proteome,Transmembrane,Transmembrane helix,	Chromosome	arCOG00009	1.1e-18	64.7	E	PotE	Amino acid transporter	0	0	0	0	5	4	0	2	0	0	0	0
NC_013967.1_cds_WP_013035666.1_2168	WP_013035666.1	8924338	HVO_RS10205	NC_013967.1	1045827	1046489	-	protein_coding	HVO_1145	662	30S ribosomal protein S3ae	Genetic Information Processing	Translation	03010 Ribosome	[PATH:hvo03010]	rps1e; 30S ribosomal protein S1e	K02984	RP-S3Ae; small subunit ribosomal protein S3Ae	30S ribosomal protein S3ae (HVO_RS10205)	GO:0006412~translation	GO:0005840~ribosome	GO:0003735~structural constituent of ribosome	IPR001593:Ribosomal protein S3Ae,IPR018281:Ribosomal protein S3Ae, conserved site	PF01015:Ribosomal S3Ae family		SM01397:SM01397	Complete proteome,Reference proteome,Ribonucleoprotein,Ribosomal protein,	Chromosome	arCOG04186	3.1e-58	194.4	J	RPS1A	Ribosomal protein S3AE	206	123	1603	615	447	339	190	93	1258	642	550	287
NC_013967.1_cds_WP_049896225.1_2811	WP_049896225.1	8924028	HVO_RS13455	NC_013967.1	1684397	1684885	+	protein_coding	HVO_1823	488	universal stress protein UspA	NA	NA	NA	NA	NA	NA	NA	universal stress protein UspA (HVO_RS13455)									Chromosome	arCOG02053	2e-36	123.1	T	UspA	Nucleotide-binding protein, UspA family	11	9	4	2	5	2	3	3	1	6	10	7
NC_013967.1_cds_WP_049896292.1_3182	WP_049896292.1	8924622	HVO_RS15305	NC_013967.1	2071805	2072980	-	protein_coding	HVO_2204	1175	cell division protein	NA	NA	NA	NA	NA	NA	NA	cell division protein (HVO_RS15305)									Chromosome	arCOG02202	8.4e-120	398	D	FtsZ3	Cell division GTPase	86	264	560	429	447	385	84	206	551	460	519	395
NC_013967.1_cds_WP_049914763.1_2684	WP_049914763.1	8926144	HVO_RS12790	NC_013967.1	1538897	1540387	-	protein_coding	HVO_1683	1490	4-alpha-glucanotransferase	Metabolism	Carbohydrate metabolism	00500 Starch and sucrose metabolism	[PATH:hvo00500]	malQ; 4-alpha-glucanotransferase	K00705	malQ; 4-alpha-glucanotransferase [EC:2.4.1.25]	4-alpha-glucanotransferase (HVO_RS12790)									Chromosome	arCOG04681	7.1e-227	751.6	G	MalQ	4-alpha-glucanotransferase	3	6	5	8	12	8	5	7	4	12	17	12
NC_013967.1_cds_WP_049914765.1_2754	WP_049914765.1	8925479	HVO_RS13170	NC_013967.1	1628917	1629765	+	protein_coding	HVO_1760	848	ferrichrome ABC transporter ATP-binding protein	Environmental Information Processing	Membrane transport	02010 ABC transporters	[PATH:hvo02010]	ABC-type transport system ATP-binding protein (probable substrate iron-III)	K02013	ABC.FEV.A; iron complex transport system ATP-binding protein [EC:3.6.3.34]	ferrichrome ABC transporter ATP-binding protein (HVO_RS13170)									Chromosome	arCOG00199	1.5e-77	259.1	P	FepC	ABC-type cobalamin/Fe3+-siderophores transport system, ATPase component	3	0	12	45	71	99	3	3	2	48	62	79
NC_013967.1_cds_WP_049914768.1_2789	WP_049914768.1	8924334	HVO_RS13345	NC_013967.1	1663843	1664154	-	protein_coding	HVO_1801	311	hypothetical protein	NA	NA	NA	NA	NA	NA	NA	hypothetical protein (HVO_RS13345)									Chromosome	arCOG06313	6.5e-34	114	S	-	Uncharacterized protein	9	4	0	3	10	16	13	16	0	4	11	0
NC_013967.1_cds_WP_049914773.1_2826	WP_049914773.1	8926084	HVO_RS13530	NC_013967.1	1698524	1699651	+	protein_coding	HVO_1838	1127	HNH endonuclease	NA	NA	NA	NA	NA	NA	NA	hypothetical protein (HVO_RS13530)									Chromosome	NA	NA	NA	NA	NA	NA	15	49	116	189	156	168	19	63	131	249	181	113
NC_013967.1_cds_WP_049914780.1_2857	WP_049914780.1	8925452	HVO_RS13685	NC_013967.1	1729602	1729850	-	protein_coding	HVO_1872	248	hypothetical protein	NA	NA	NA	NA	NA	NA	NA	hypothetical protein (HVO_RS13685)									Chromosome	arCOG10674	1.1e-45	151.6	S	-	Uncharacterized membrane protein	10	38	67	120	108	136	12	25	132	182	128	119
NC_013967.1_cds_WP_049914789.1_2983	WP_049914789.1	8925833	HVO_RS14330	NC_013967.1	1850276	1852315	+	protein_coding	HVO_2006	2039	PGF-CTERM sorting domain-containing protein	NA	NA	NA	NA	NA	NA	NA	PGF-CTERM sorting domain-containing protein (HVO_RS14330)									Chromosome	arCOG10180	9.8e-265	878	M	-	S-layer-forming halobacterial major cell surface glycoprotein	2	2	1	3	4	9	3	3	3	4	2	6
NC_013967.1_cds_WP_049914791.1_2999	WP_049914791.1	25143442	HVO_RS14405	NC_013967.1	1865495	1865797	+	protein_coding	N/A	302	hypothetical protein	NA	NA	NA	NA	NA	NA	NA	hypothetical protein (HVO_RS14405)									Chromosome	arCOG09375	2.4e-18	64.4	S	-	Uncharacterized membrane protein	23	28	44	104	126	83	47	28	36	104	122	80
NC_013967.1_cds_WP_049914798.1_3017	WP_049914798.1	8926156	HVO_RS14500	NC_013967.1	1882817	1883134	-	protein_coding	HVO_2037A	317	hypothetical protein	NA	NA	NA	NA	NA	NA	NA	hypothetical protein (HVO_RS14500)									Chromosome	arCOG10823	3.1e-40	133.9	S	-	Uncharacterized membrane protein	6	12	29	28	34	30	7	14	44	46	36	57
NC_013967.1_cds_WP_049914800.1_2976	WP_049914800.1	8925666	HVO_RS14295	NC_013967.1	1842959	1844767	+	protein_coding	HVO_1998	1808	potassium transporter TrkA	NA	NA	NA	NA	NA	NA	NA	potassium transporter TrkA (HVO_RS14295)									Chromosome	arCOG00237	1e-144	480.1	P	CitT	Di- and tricarboxylate transporter	2	1	2	2	3	3	2	3	2	3	2	3
NC_013967.1_cds_WP_049914806.1_3051	WP_049914806.1	8924012	HVO_RS14655	NC_013967.1	1921933	1923462	+	protein_coding	HVO_2071	1529	hypothetical protein	NA	NA	NA	NA	NA	NA	NA	hypothetical protein (HVO_RS14655)									Chromosome	NA	NA	NA	NA	NA	NA	12	17	104	81	65	58	15	19	93	89	70	50
NC_013967.1_cds_WP_049914808.1_3089	WP_049914808.1	8924226	HVO_RS14845	NC_013967.1	1974142	1975149	-	protein_coding	HVO_2111	1007	4-hydroxythreonine-4-phosphate dehydrogenase PdxA	NA	NA	NA	NA	NA	NA	NA	4-hydroxythreonine-4-phosphate dehydrogenase PdxA (HVO_RS14845)									Chromosome	arCOG08631	2.1e-160	531.1	H	PdxA	Pyridoxal phosphate biosynthesis protein	1	7	10	17	16	10	1	6	7	12	18	30
NC_013967.1_cds_WP_049914809.1_3110	WP_049914809.1	25143444	HVO_RS14945	NC_013967.1	1998144	1998422	-	protein_coding	N/A	278	hypothetical protein	NA	NA	NA	NA	NA	NA	NA	hypothetical protein (HVO_RS14945)									Chromosome	arCOG05042	0.031	12.2	S	-	Uncharacterized membrane protein	16	45	91	82	127	116	42	69	45	69	97	47
NC_013967.1_cds_WP_049914811.1_3130	WP_049914811.1	8924619	HVO_RS15045	NC_013967.1	2015342	2015710	-	protein_coding	HVO_2152	368	transcriptional regulator	NA	NA	NA	NA	NA	NA	NA	transcriptional regulator (HVO_RS15045)									Chromosome	arCOG03067	2.3e-19	67	K	ArsR	Transcriptional regulator containing HTH domain, ArsR family	77	29	52	57	41	70	16	11	34	45	32	63
NC_013967.1_cds_WP_049914813.1_3190	WP_049914813.1	8925831	HVO_RS15345	NC_013967.1	2077750	2077986	+	protein_coding	HVO_2212	236	transcriptional regulator	NA	NA	NA	NA	NA	NA	NA	transcriptional regulator (HVO_RS15345)									Chromosome	arCOG01117	1.8e-08	32.5	K	-	Lrp/AsnC family C-terminal domain	111	76	30	53	71	79	122	138	44	47	26	47
NC_013967.1_cds_WP_049914817.1_3258	WP_049914817.1	25143450	HVO_RS15685	NC_013967.1	2148165	2148437	-	protein_coding	N/A	272	hypothetical protein	NA	NA	NA	NA	NA	NA	NA	hypothetical protein (HVO_RS15685)									Chromosome	NA	NA	NA	NA	NA	NA	83	159	784	773	599	502	97	138	600	766	618	337
NC_013967.1_cds_WP_049914820.1_3435	WP_049914820.1	8924892	HVO_RS16575	NC_013967.1	2332328	2332621	+	protein_coding	HVO_2463	293	hypothetical protein	NA	NA	NA	NA	NA	NA	NA	hypothetical protein (HVO_RS16575)									Chromosome	arCOG04741	1.2e-14	52.8	S	-	Zn finger protein	0	0	3	4	4	6	0	0	6	0	6	0
NC_013967.1_cds_WP_049914822.1_3327	WP_049914822.1	8923928	HVO_RS16020	NC_013967.1	2217195	2217806	+	protein_coding	HVO_2351	611	membrane protein FxsA	NA	NA	NA	NA	NA	NA	NA	membrane protein FxsA (HVO_RS16020)									Chromosome	arCOG03059	5.4e-76	252.4	V	FxsA	Protein affecting phage T7 exclusion by the F plasmid	10	10	18	25	26	21	10	11	28	24	19	24
NC_013967.1_cds_WP_049914824.1_3373	WP_049914824.1	8925219	HVO_RS16255	NC_013967.1	2267588	2268583	+	protein_coding	HVO_2399	995	ABC transporter permease	Environmental Information Processing	Membrane transport	02010 ABC transporters	[PATH:hvo02010]	znuB1; ABC-type transport system permease protein (probable substrate zinc)	K09816	znuB; zinc transport system permease protein	ABC transporter permease (HVO_RS16255)									Chromosome	arCOG01006	7.4e-80	265.8	P	ZnuB	ABC-type Mn2+/Zn2+ transport system, permease component	1	1	1	0	1	1	0	1	1	1	0	4
NC_013967.1_cds_WP_049914828.1_3502	WP_049914828.1	8924261	HVO_RS16920	NC_013967.1	2398798	2399100	-	protein_coding	HVO_2532	302	hypothetical protein	NA	NA	NA	NA	NA	NA	NA	hypothetical protein (HVO_RS16920)									Chromosome	arCOG03925	2.6e-28	95.8	S	-	Uncharacterized membrane protein	9	21	148	147	99	66	12	2	173	186	122	125
NC_013967.1_cds_WP_049914830.1_3574	WP_049914830.1	8924924	HVO_RS17285	NC_013967.1	2455202	2456398	+	protein_coding	HVO_2606	1196	hypothetical protein	NA	NA	NA	NA	NA	NA	NA	hypothetical protein (HVO_RS17285)									Chromosome	arCOG02492	8.7e-42	141.4	S	-	Secreted protein, with PKD repeat domain	5	9	12	25	43	19	8	13	20	48	53	23
NC_013967.1_cds_WP_049914834.1_2822	WP_049914834.1	8924036	HVO_RS13515	NC_013967.1	1695909	1696397	-	protein_coding	HVO_1834	488	hypothetical protein	NA	NA	NA	NA	NA	NA	NA	hypothetical protein (HVO_RS13515)									Chromosome	arCOG03162	1.5e-39	134.2	X	PinR	Site-specific recombinase, DNA invertase Pin homolog	50	51	96	105	102	88	33	60	89	123	97	71
NC_013967.1_cds_WP_049914872.1_2468	WP_049914872.1	8924216	HVO_RS11730	NC_013967.1	1327610	1329130	-	protein_coding	HVO_1456	1520	hybrid sensor histidine kinase/response regulator	NA	NA	NA	NA	NA	NA	NA	hybrid sensor histidine kinase/response regulator (HVO_RS11730)									Chromosome	arCOG02333	5.5e-73	243.2	T	-	Signal transduction histidine kinase, contains REC and PAS domains	3	3	1	2	3	2	4	3	3	3	1	2
NC_013967.1_cds_WP_049914874.1_2408	WP_049914874.1	8926083	HVO_RS11425	NC_013967.1	1267888	1269171	+	protein_coding	HVO_1395	1283	N-acyl-L-amino acid amidohydrolase	NA	NA	NA	NA	NA	NA	NA	N-acyl-L-amino acid amidohydrolase (HVO_RS11425)									Chromosome	arCOG01108	4.7e-134	445	R	AbgB	Metal-dependent amidase/aminoacylase/carboxypeptidase	2	5	3	4	5	7	5	5	3	3	13	7
NC_013967.1_cds_WP_049914875.1_2242	WP_049914875.1	8925926	HVO_RS10585	NC_013967.1	1114834	1115943	-	protein_coding	HVO_1224	1109	chemotaxis response regulator protein-glutamate methylesterase	Environmental Information Processing	Cell motility	02030 Bacterial chemotaxis	[PATH:hvo02030]	cheB; protein-glutamate methylesterase CheB	K03412	cheB; two-component system, chemotaxis family, protein-glutamate methylesterase/glutaminase [EC:3.1.1.61 3.5.1.44]	chemotaxis response regulator protein-glutamate methylesterase (HVO_RS10585)									Chromosome	arCOG02382	1.5e-144	479.5	N	CheB	Chemotaxis response regulator containing a CheY-like receiver domain and a methylesterase domain	1	0	0	1	1	2	1	0	0	2	2	0
NC_013967.1_cds_WP_049914875.1_2242	WP_049914875.1	8925926	HVO_RS10585	NC_013967.1	1114834	1115943	-	protein_coding	HVO_1224	1109	chemotaxis response regulator protein-glutamate methylesterase	Environmental Information Processing	Signal transduction	02020 Two-component system	[PATH:hvo02020]	cheB; protein-glutamate methylesterase CheB	K03412	cheB; two-component system, chemotaxis family, protein-glutamate methylesterase/glutaminase [EC:3.1.1.61 3.5.1.44]	chemotaxis response regulator protein-glutamate methylesterase (HVO_RS10585)									Chromosome	arCOG02382	1.5e-144	479.5	N	CheB	Chemotaxis response regulator containing a CheY-like receiver domain and a methylesterase domain	1	0	0	1	1	2	1	0	0	2	2	0
NC_013967.1_cds_WP_049914876.1_2174	WP_049914876.1	8925670	HVO_RS10240	NC_013967.1	1050964	1052475	+	protein_coding	HVO_1153	1511	hypothetical protein	NA	NA	NA	NA	NA	NA	NA	hypothetical protein (HVO_RS10240)									Chromosome	arCOG02911	1.4e-32	110.6	N	-	Predicted pilin/flagellin	17	23	14	12	20	14	14	23	16	17	17	16
NC_013967.1_cds_WP_049914877.1_2375	WP_049914877.1	8926097	HVO_RS11260	NC_013967.1	1239765	1240784	-	protein_coding	HVO_1361	1019	anion permease	NA	NA	NA	NA	NA	NA	NA	permease (HVO_RS11260)									Chromosome	arCOG02050	7.2e-59	196.8	P	-	Sulfite exporter, TauE/SafE family	0	1	0	1	3	3	0	0	1	3	3	0
NC_013967.1_cds_WP_049914880.1_2060	WP_049914880.1	8925758	HVO_RS09665	NC_013967.1	943502	945196	-	protein_coding	HVO_1034	1694	type II secretion system protein	NA	NA	NA	NA	NA	NA	NA	type II secretion system protein (HVO_RS09665)									Chromosome	arCOG01817	7e-191	632.9	N	FlaI	ATPase involved in archaellum/pili biosynthesis	17	24	12	15	18	24	24	26	16	19	21	19
NC_013967.1_cds_WP_049914884.1_1962	WP_049914884.1	8925374	HVO_RS09170	NC_013967.1	844755	847604	-	protein_coding	HVO_0933	2849	haloacid dehalogenase	NA	NA	NA	NA	NA	NA	NA	haloacid dehalogenase (HVO_RS09170)									Chromosome	arCOG01578	1.2e-237	788.4	P	MgtA	Cation transport ATPase	3	2	1	1	2	2	3	4	1	2	4	1
NC_013967.1_cds_WP_049914885.1_1982	WP_049914885.1	8924851	HVO_RS09270	NC_013967.1	864395	864859	-	protein_coding	HVO_0954	464	hypothetical protein	NA	NA	NA	NA	NA	NA	NA	hypothetical protein (HVO_RS09270)									Chromosome	arCOG04622	6.1e-64	212.5	S	-	Uncharacterized membrane protein YdbS, contains bPH2 (bacterial pleckstrin homology) domain	3	1	3	0	7	0	3	4	6	2	5	5
NC_013967.1_cds_WP_049914886.1_1947	WP_049914886.1	8924755	HVO_RS09095	NC_013967.1	833161	833736	+	protein_coding	HVO_0917	575	hypothetical protein	Metabolism	Energy metabolism	00920 Sulfur metabolism	[PATH:hvo00920]	uncharacterized protein	K16937	doxD; thiosulfate dehydrogenase [quinone] large subunit [EC:1.8.5.2]	hypothetical protein (HVO_RS09095)									Chromosome	arCOG02861	7.4e-55	183.4	S	-	Predicted membrane protein, DoxD family	409	393	105	44	47	129	372	317	58	100	71	95
NC_013967.1_cds_WP_049914887.1_1909	WP_049914887.1	8925305	HVO_RS08905	NC_013967.1	795543	795974	+	protein_coding	HVO_0877	431	hypothetical protein	NA	NA	NA	NA	NA	NA	NA	hypothetical protein (HVO_RS08905)									Chromosome	arCOG08118	1.1e-53	179	S	-	Uncharacterized protein	1	0	0	4	2	0	2	1	8	12	3	3
NC_013967.1_cds_WP_049914888.1_1929	WP_049914888.1	8925434	HVO_RS09005	NC_013967.1	817268	818482	+	protein_coding	HVO_0899	1214	branched-chain amino acid ABC transporter substrate-binding protein	NA	NA	NA	NA	NA	NA	NA	branched-chain amino acid ABC transporter substrate-binding protein (HVO_RS09005)									Chromosome	arCOG01020	1.7e-48	163.4	E	LivK	ABC-type branched-chain amino acid transport system, periplasmic component	16	9	14	7	16	11	11	9	11	15	20	8
NC_013967.1_cds_WP_049914891.1_1866	WP_049914891.1	8925001	HVO_RS08690	NC_013967.1	750046	751158	+	protein_coding	HVO_0831	1112	methylmalonyl Co-A mutase-associated GTPase MeaB	NA	NA	NA	NA	NA	NA	NA	ABC transporter ATPase (HVO_RS08690)									Chromosome	arCOG01226	4.7e-156	516.4	O	ArgK	Putative periplasmic protein kinase ArgK or related GTPase of G3E family	11	10	23	18	23	33	10	14	21	21	28	28
NC_013967.1_cds_WP_049914892.1_1761	WP_049914892.1	8924818	HVO_RS08165	NC_013967.1	645956	646690	+	protein_coding	HVO_0721	734	metal-dependent phosphoesterase	NA	NA	NA	NA	NA	NA	NA	metal-dependent phosphoesterase (HVO_RS08165)									Chromosome	arCOG00306	2.5e-116	385.3	R	-	Metal-dependent phosphoesterase (PHP family)	3	4	9	7	5	8	7	4	9	7	8	3
NC_013967.1_cds_WP_049914893.1_1619	WP_049914893.1	8926822	HVO_RS07440	NC_013967.1	507810	508865	-	protein_coding	HVO_0570	1055	ATP-binding protein	NA	NA	NA	NA	NA	NA	NA	histidine kinase (HVO_RS07440)									Chromosome	arCOG02364	6.3e-68	227.2	T	-	Signal transduction histidine kinase, contains PAS domain	5	8	9	17	22	12	6	11	13	17	16	12
NC_013967.1_cds_WP_049914894.1_1617	WP_049914894.1	8925142	HVO_RS07430	NC_013967.1	505103	506152	+	protein_coding	HVO_0568	1049	transcriptional regulator	NA	NA	NA	NA	NA	NA	NA	transcriptional regulator (HVO_RS07430)									Chromosome	arCOG02038	3.4e-46	156	K	-	Sugar-specific transcriptional regulator TrmB	6	4	16	24	28	18	4	5	16	24	25	22
NC_013967.1_cds_WP_049914898.1_1623	WP_049914898.1	8924826	HVO_RS07460	NC_013967.1	511607	512362	+	protein_coding	HVO_0574	755	SAM-dependent methyltransferase	NA	NA	NA	NA	NA	NA	NA	SAM-dependent methyltransferase (HVO_RS07460)									Chromosome	arCOG01783	1.8e-114	379.9	Q	-	SAM-dependent methyltransferase	1	2	1	1	1	1	0	0	1	1	1	4
NC_013967.1_cds_WP_049914899.1_1603	WP_049914899.1	8926141	HVO_RS07360	NC_013967.1	486398	487591	+	protein_coding	HVO_0553	1193	amino acid ABC transporter substrate-binding protein	NA	NA	NA	NA	NA	NA	NA	amino acid ABC transporter substrate-binding protein (HVO_RS07360)									Chromosome	arCOG01021	1.6e-48	163.6	E	LivK	ABC-type branched-chain amino acid transport system, periplasmic component	1	1	0	1	1	1	1	0	2	1	4	0
NC_013967.1_cds_WP_049914900.1_1590	WP_049914900.1	8924765	HVO_RS07295	NC_013967.1	469061	469873	-	protein_coding	HVO_0539	812	hypothetical protein	NA	NA	NA	NA	NA	NA	NA	hypothetical protein (HVO_RS07295)									Chromosome	arCOG06167	6.4e-72	240	S	-	Uncharacterized protein	1	2	1	1	4	32	3	1	1	3	14	38
NC_013967.1_cds_WP_049914901.1_1582	WP_049914901.1	25143414	HVO_RS07255	NC_013967.1	461409	461756	+	protein_coding	N/A	347	hypothetical protein	NA	NA	NA	NA	NA	NA	NA	hypothetical protein (HVO_RS07255)									Chromosome	NA	NA	NA	NA	NA	NA	45	86	75	87	70	120	52	93	69	53	79	57
NC_013967.1_cds_WP_049914904.1_3801	WP_049914904.1	8925644	HVO_RS18440	NC_013967.1	2677685	2678143	-	protein_coding	HVO_2841	458	RDD family protein	NA	NA	NA	NA	NA	NA	NA	RDD family protein (HVO_RS18440)									Chromosome	arCOG03633	4.4e-38	128.2	S	-	Uncharacterized membrane protein YckC, RDD family	7	9	19	17	13	19	7	6	17	10	11	5
NC_013967.1_cds_WP_049914905.1_3817	WP_049914905.1	8926055	HVO_RS18525	NC_013967.1	2696269	2697408	+	protein_coding	HVO_2859	1139	hypothetical protein	NA	NA	NA	NA	NA	NA	NA	hypothetical protein (HVO_RS18525)									Chromosome	arCOG02177	2.4e-99	329.8	S	-	Uncharacterized membrane protein	14	16	21	27	16	20	10	20	22	27	22	22
NC_013967.1_cds_WP_049914907.1_3918	WP_049914907.1	25143465	HVO_RS19060	NC_013967.1	2803964	2804548	-	protein_coding	N/A	584	hypothetical protein	NA	NA	NA	NA	NA	NA	NA	hypothetical protein (HVO_RS19060)									Chromosome	arCOG11313	4.3e-05	21.7	S	-	Uncharacterized protein	10	25	2	3	12	22	13	12	6	10	13	17
NC_013967.1_cds_WP_049914909.1_1184	WP_049914909.1	8924530	HVO_RS05220	NC_013967.1	105867	107147	-	protein_coding	HVO_0109	1280	cysteine desulfurase	Metabolism	Metabolism of other amino acids	00450 Selenocompound metabolism	[PATH:hvo00450]	sufS; cysteine desulfurase	K11717	sufS; cysteine desulfurase / selenocysteine lyase [EC:2.8.1.7 4.4.1.16]	cysteine desulfurase (HVO_RS05220)									Chromosome	arCOG00065	6.9e-110	366.1	O	csdA	Selenocysteine lyase/Cysteine desulfurase	20	24	46	41	47	55	19	26	39	35	39	58
NC_013967.1_cds_WP_049914910.1_1206	WP_049914910.1	25143405	HVO_RS05335	NC_013967.1	121969	122181	+	protein_coding	N/A	212	hypothetical protein	NA	NA	NA	NA	NA	NA	NA	hypothetical protein (HVO_RS05335)									Chromosome	arCOG10139	2.4e-22	76.5	S	-	Uncharacterized protein	136	177	55	144	194	175	328	259	131	149	237	153
NC_013967.1_cds_WP_049914911.1_1220	WP_049914911.1	8925224	HVO_RS05405	NC_013967.1	134083	135036	-	protein_coding	HVO_0144	953	ribonuclease Z	NA	NA	NA	NA	NA	NA	NA	ribonuclease Z (HVO_RS05405)									Chromosome	arCOG00500	2.1e-44	149.6	R	ElaC	Metal-dependent hydrolase of the beta-lactamase superfamily	2	1	6	3	2	1	1	1	8	4	4	5
NC_013967.1_cds_WP_049914913.1_1217	WP_049914913.1	8924170	HVO_RS05390	NC_013967.1	131765	132754	+	protein_coding	HVO_0141	989	membrane protease subunit, stomatin/prohibitin	NA	NA	NA	NA	NA	NA	NA	membrane protease subunit, stomatin/prohibitin (HVO_RS05390)									Chromosome	arCOG01915	7.1e-36	121.6	O	HflC	Membrane protease subunit, stomatin/prohibitin homolog	1	3	0	3	1	4	2	3	1	3	3	2
NC_013967.1_cds_WP_049914914.1_1278	WP_049914914.1	8924148	HVO_RS05695	NC_013967.1	182364	184730	-	protein_coding	HVO_0204	2366	histidine kinase	NA	NA	NA	NA	NA	NA	NA	histidine kinase (HVO_RS05695)									Chromosome	arCOG02334	1.7e-81	271.8	T	-	Signal transduction histidine kinase with PAS domain	71	94	22	15	28	60	64	87	15	25	35	33
NC_013967.1_cds_WP_049941501.1_1443	WP_049941501.1	25143408	HVO_RS06530	NC_013967.1	338106	338621	-	protein_coding	N/A	515	hypothetical protein	NA	NA	NA	NA	NA	NA	NA	hypothetical protein (HVO_RS06530)									Chromosome	NA	NA	NA	NA	NA	NA	598	654	832	785	845	1179	536	627	755	884	767	1129
NC_013967.1_cds_WP_049941502.1_1800	WP_049941502.1	8924155	HVO_RS08360	NC_013967.1	684671	685159	-	protein_coding	HVO_0763	488	quinol oxidase	Metabolism	Energy metabolism	00920 Sulfur metabolism	[PATH:hvo00920]	YphA family protein	K16937	doxD; thiosulfate dehydrogenase [quinone] large subunit [EC:1.8.5.2]	quinol oxidase (HVO_RS08360)									Chromosome	arCOG02861	3.7e-63	210.4	S	-	Predicted membrane protein, DoxD family	1764	526	220	157	145	51	1450	1003	294	164	160	116
NC_013967.1_cds_WP_049941503.1_1995	WP_049941503.1	8924228	HVO_RS09335	NC_013967.1	874483	876177	+	protein_coding	HVO_0968	1694	NADH dehydrogenase subunit D	Metabolism	Energy metabolism	00190 Oxidative phosphorylation	[PATH:hvo00190]	ndhG; nadh-quinone oxidoreductase chain c/d	K13378	nuoCD; NADH-quinone oxidoreductase subunit C/D [EC:1.6.5.3]	NADH-quinone oxidoreductase subunit C (HVO_RS09335)									Chromosome	arCOG01548	4.4e-148	490.7	C	NuoD	NADH dehydrogenase subunit D	14	16	35	34	34	90	19	18	32	47	46	89
NC_013967.1_cds_WP_049941504.1_2130	WP_049941504.1	25143419	HVO_RS10015	NC_013967.1	1011070	1011480	+	protein_coding	N/A	410	hypothetical protein	NA	NA	NA	NA	NA	NA	NA	hypothetical protein (HVO_RS10015)									Chromosome	arCOG09074	7.2e-09	33.5	S	-	Uncharacterized protein	6	13	19	18	20	19	6	8	22	30	30	20
NC_013967.1_cds_WP_049941505.1_2710	WP_049941505.1	8925728	HVO_RS12925	NC_013967.1	1575108	1577114	-	protein_coding	HVO_1710	2006	alpha-amylase	NA	NA	NA	NA	NA	NA	NA	alpha-amylase (HVO_RS12925)									Chromosome	arCOG02948	2.3e-156	519.2	G	AmyA	Glycosidase	60	67	54	49	55	108	53	75	45	61	68	98
NC_013967.1_cds_WP_049941506.1_2832	WP_049941506.1	8925736	HVO_RS13555	NC_013967.1	1704453	1704632	-	protein_coding	HVO_1844	179	hypothetical protein	NA	NA	NA	NA	NA	NA	NA	hypothetical protein (HVO_RS13555)									Chromosome	NA	NA	NA	NA	NA	NA	1043	1884	883	890	1116	1275	1282	1541	764	990	1164	1293
NC_013967.1_cds_WP_049941507.1_3092	WP_049941507.1	8924672	HVO_RS14855	NC_013967.1	1976709	1977920	+	protein_coding	HVO_2113	1211	sugar ABC transporter substrate-binding protein	NA	NA	NA	NA	NA	NA	NA	sugar ABC transporter substrate-binding protein (HVO_RS14855)									Chromosome	arCOG00151	2e-49	166.7	G	UgpB	ABC-type sugar transport system, periplasmic component	1	3	3	0	6	7	0	1	1	3	3	5
NC_013967.1_cds_WP_049941508.1_3260	WP_049941508.1	25143452	HVO_RS15695	NC_013967.1	2149485	2149775	+	protein_coding	N/A	290	hypothetical protein	NA	NA	NA	NA	NA	NA	NA	hypothetical protein (HVO_RS15695)									Chromosome	NA	NA	NA	NA	NA	NA	662	1075	4650	3371	2924	1920	444	918	4619	3710	3324	2292
NC_013967.1_cds_WP_049941509.1_3266	WP_049941509.1	8925868	HVO_RS15725	NC_013967.1	2159320	2160219	+	protein_coding	HVO_2291	899	hypothetical protein	NA	NA	NA	NA	NA	NA	NA	hypothetical protein (HVO_RS15725)									Chromosome	arCOG07420	0.0015	16.8	S	-	Uncharacterized protein	21	41	139	208	185	181	17	41	138	203	211	185
NC_013967.1_cds_WP_049941511.1_3050	WP_049941511.1	8925850	HVO_RS14650	NC_013967.1	1919938	1921464	-	protein_coding	HVO_2070	1526	sialidase	NA	NA	NA	NA	NA	NA	NA	sialidase (HVO_RS14650)									Chromosome	arCOG02086	3.5e-58	195.2	M	-	S-layer domain	18	29	52	65	66	84	20	40	48	69	70	73
NC_013967.1_cds_WP_081442879.1_1109	WP_081442879.1	31787461	HVO_RS20090	NC_013967.1	30912	31106	+	protein_coding	HVO_0031	194	hypothetical protein	NA	NA	NA	NA	NA	NA	NA	NA	NA	NA	NA	NA	NA	NA	NA	NA	Chromosome	NA	NA	NA	NA	NA	NA	31	59	187	314	158	128	21	75	446	511	391	393
NC_013967.1_cds_WP_081442880.1_1126	WP_081442880.1	31787462	HVO_RS20095	NC_013967.1	46537	46815	+	protein_coding	N/A	278	hypothetical protein	NA	NA	NA	NA	NA	NA	NA	NA	NA	NA	NA	NA	NA	NA	NA	NA	Chromosome	NA	NA	NA	NA	NA	NA	16	25	29	43	48	13	5	15	32	64	52	20
NC_013967.1_cds_WP_081442881.1_1215	WP_081442881.1	8924290	HVO_RS05380	NC_013967.1	129130	129504	+	protein_coding	HVO_0139	374	ATPase	NA	NA	NA	NA	NA	NA	NA	hypothetical protein (HVO_RS05380)		GO:0016021~integral component of membrane						Complete proteome,Membrane,Transmembrane,Transmembrane helix,	Chromosome	arCOG08126	1.8e-15	54.8	S	-	Uncharacterized membrane protein	47	27	37	67	47	27	45	39	49	47	35	84
NC_013967.1_cds_WP_081442882.1_1353	WP_081442882.1	31787465	HVO_RS20110	NC_013967.1	251728	251964	-	protein_coding	HVO_0280A	236	hypothetical protein	NA	NA	NA	NA	NA	NA	NA	NA	NA	NA	NA	NA	NA	NA	NA	NA	Chromosome	arCOG06428	6.3e-17	60	S	-	Zinc finger protein	0	0	10	0	5	0	0	18	13	27	18	9
NC_013967.1_cds_WP_081442883.1_1457	WP_081442883.1	8925524	HVO_RS06600	NC_013967.1	350585	351007	+	protein_coding	HVO_0394	422	hypothetical protein	NA	NA	NA	NA	NA	NA	NA	hypothetical protein (HVO_RS06600)		GO:0016021~integral component of membrane						Complete proteome,Membrane,Transmembrane,Transmembrane helix,	Chromosome	arCOG09216	0.83	7.4	S	-	Uncharacterized membrane protein	16	5	7	17	17	19	12	12	5	29	9	9
NC_013967.1_cds_WP_081442884.1_2065	WP_081442884.1	8926654	HVO_RS09690	NC_013967.1	948031	948606	-	protein_coding	HVO_1039	575	MBL fold hydrolase	NA	NA	NA	NA	NA	NA	NA	MBL fold hydrolase (HVO_RS09690)				IPR001279:Beta-lactamase-like	PF00753:Metallo-beta-lactamase superfamily		SM00849:SM00849	Complete proteome,Reference proteome,	Chromosome	arCOG00504	1.4e-22	78.3	R	-	Metal-dependent hydrolase of the beta-lactamase superfamily II	1	0	1	1	2	0	0	1	1	3	0	2
NC_013967.1_cds_WP_081442885.1_2336	WP_081442885.1	8924051	HVO_RS11060	NC_013967.1	1203637	1204239	-	protein_coding	HVO_1320	602	hypothetical protein	NA	NA	NA	NA	NA	NA	NA	hypothetical protein (HVO_RS11060)	GO:0006865~amino acid transport	GO:0016021~integral component of membrane		IPR001123:Lysine-type exporter protein (LYSE/YGGA)	PF01810:LysE type translocator			Complete proteome,Membrane,Reference proteome,Transmembrane,Transmembrane helix,	Chromosome	arCOG01947	3.4e-34	115.7	E	LysE	Lysine efflux protein	1	0	5	1	3	2	1	1	1	1	0	4
NC_013967.1_cds_WP_081442886.1_2424	WP_081442886.1	8926470	HVO_RS11505	NC_013967.1	1284317	1284757	-	protein_coding	HVO_1411	440	polyketide cyclase	NA	NA	NA	NA	NA	NA	NA	hypothetical protein (HVO_RS11505)				IPR019587:Polyketide cyclase/dehydrase,IPR023393:START-like domain	PF10604:Polyketide cyclase / dehydrase and lipid transport			Complete proteome,	Chromosome	arCOG06222	1e-46	156.1	S	-	Uncharacterized protein	2	2	0	0	0	0	6	5	1	2	3	0
NC_013967.1_cds_WP_081442887.1_2434	WP_081442887.1	8925750	HVO_RS11555	NC_013967.1	1294420	1294863	+	protein_coding	HVO_1421	443	zinc-binding oxidoreductase	NA	NA	NA	NA	NA	NA	NA	zinc-binding oxidoreductase (HVO_RS11555)			GO:0008270~zinc ion binding,GO:0016491~oxidoreductase activity	IPR002085:Alcohol dehydrogenase superfamily, zinc-type,IPR016040:NAD(P)-binding domain				Complete proteome,Reference proteome,	Chromosome	arCOG01458	3e-18	64.2	C	Qor	NADPH:quinone reductase or related Zn-dependent oxidoreductase	2	7	12	9	5	3	7	4	6	7	20	9
NC_013967.1_cds_WP_081442888.1_2729	WP_081442888.1	31787477	HVO_RS20170	NC_013967.1	1604648	1605157	-	protein_coding	HVO_1734A	509	hypothetical protein	NA	NA	NA	NA	NA	NA	NA	NA	NA	NA	NA	NA	NA	NA	NA	NA	Chromosome	arCOG04206	8.1e-32	108.2	L	MUS81	ERCC4-type nuclease	32	36	129	103	113	89	24	21	130	85	70	43
NC_013967.1_cds_WP_081442889.1_2823	WP_081442889.1	31787479	HVO_RS20190	NC_013967.1	1696544	1696873	+	protein_coding	N/A	329	hypothetical protein	NA	NA	NA	NA	NA	NA	NA	NA	NA	NA	NA	NA	NA	NA	NA	NA	Chromosome	arCOG01176	0.023	11.8	T	KaiC	KaiC family ATPase implicated in signal transduction	23	130	328	525	442	532	53	125	426	554	446	380
NC_013967.1_cds_WP_081442890.1_3091	WP_081442890.1	31787490	HVO_RS20250	NC_013967.1	1976465	1976662	-	protein_coding	N/A	197	hypothetical protein	NA	NA	NA	NA	NA	NA	NA	NA	NA	NA	NA	NA	NA	NA	NA	NA	Chromosome	arCOG10894	0.53	7.8	S	-	Uncharacterized membrane protein	0	21	0	15	0	0	5	5	0	9	0	0
NC_013967.1_cds_WP_081442891.1_3320	WP_081442891.1	31787495	HVO_RS20275	NC_013967.1	2210939	2211193	+	protein_coding	N/A	254	hypothetical protein	NA	NA	NA	NA	NA	NA	NA	NA	NA	NA	NA	NA	NA	NA	NA	NA	Chromosome	NA	NA	NA	NA	NA	NA	774	571	592	670	699	707	503	431	604	441	586	419
NC_013967.1_cds_WP_081442892.1_3412	WP_081442892.1	31787497	HVO_RS20285	NC_013967.1	2308465	2308644	+	protein_coding	N/A	179	hypothetical protein	NA	NA	NA	NA	NA	NA	NA	NA	NA	NA	NA	NA	NA	NA	NA	NA	Chromosome	arCOG00151	2.6e-08	31.2	G	UgpB	ABC-type sugar transport system, periplasmic component	74	124	81	112	116	159	45	275	50	207	241	180
NC_013967.1_cds_WP_081442893.1_3504	WP_081442893.1	31787499	HVO_RS20295	NC_013967.1	2400186	2400497	+	protein_coding	N/A	311	hypothetical protein	NA	NA	NA	NA	NA	NA	NA	NA	NA	NA	NA	NA	NA	NA	NA	NA	Chromosome	arCOG05278	1.9e-07	29.3	S	-	Uncharacterized small metal-binding protein	60	53	90	105	107	204	76	82	96	96	148	183
NC_013967.1_cds_WP_081442894.1_3636	WP_081442894.1	8923933	HVO_RS17595	NC_013967.1	2517984	2521160	+	protein_coding	HVO_2670	3176	FAD-binding oxidoreductase	NA	NA	NA	NA	NA	NA	NA	FAD-dependent oxidoreductase (HVO_RS17595)									Chromosome	arCOG00336	0	1097.5	C	GlpC	Fe-S oxidoreductase subunit	8	4	4	6	5	9	10	9	2	6	12	8
NC_013967.1_cds_WP_081442895.1_2212	WP_081442895.1	8925425	HVO_RS10435	NC_013967.1	1085626	1086186	+	protein_coding	HVO_1193	560	branched-chain amino acid ABC transporter permease	Environmental Information Processing	Cellular community - prokaryotes	02024 Quorum sensing	[PATH:hvo02024]	livH2; ABC-type transport system permease protein (probable substrate branched-chain amino acids)	K01997	livH; branched-chain amino acid transport system permease protein	pseudo (HVO_RS10435)									Chromosome	arCOG01269	1.2e-57	193.3	E	LivH	Branched-chain amino acid ABC-type transport system, permease component	3	3	0	1	0	2	1	2	4	3	4	6
NC_013967.1_cds_WP_081442895.1_2212	WP_081442895.1	8925425	HVO_RS10435	NC_013967.1	1085626	1086186	+	protein_coding	HVO_1193	560	branched-chain amino acid ABC transporter permease	Environmental Information Processing	Membrane transport	02010 ABC transporters	[PATH:hvo02010]	livH2; ABC-type transport system permease protein (probable substrate branched-chain amino acids)	K01997	livH; branched-chain amino acid transport system permease protein	pseudo (HVO_RS10435)									Chromosome	arCOG01269	1.2e-57	193.3	E	LivH	Branched-chain amino acid ABC-type transport system, permease component	3	3	0	1	0	2	1	2	4	3	4	6
NC_013967.1_cds_WP_081442896.1_2307	WP_081442896.1	8925048	HVO_RS10910	NC_013967.1	1176399	1176776	+	protein_coding	HVO_1292	377	hypothetical protein	NA	NA	NA	NA	NA	NA	NA	hypothetical protein (HVO_RS10910)		GO:0016021~integral component of membrane		IPR012867:Domain of unknown function DUF1648	PF07853:Protein of unknown function (DUF1648)			Complete proteome,Membrane,Reference proteome,Transmembrane,Transmembrane helix,	Chromosome	arCOG06110	1.3e-05	22.5	S	-	Uncharacterized membrane protein, DUF1648 family	2	0	0	5	0	0	0	0	4	0	4	4
NC_013967.1_cds_WP_081442897.1_2519	WP_081442897.1	8924534	HVO_RS11985	NC_013967.1	1377383	1378522	-	protein_coding	HVO_1510	1139	2-isopropylmalate synthase	Metabolism	Amino acid metabolism	00290 Valine, leucine and isoleucine biosynthesis	[PATH:hvo00290]	leuA2; 2-isopropylmalate synthase	K01649	leuA; 2-isopropylmalate synthase [EC:2.3.3.13]	2-isopropylmalate synthase (HVO_RS11985)	GO:0019752~carboxylic acid metabolic process		GO:0046912~transferase activity, transferring acyl groups, acyl groups converted into alkyl on transfer	IPR000891:Pyruvate carboxyltransferase,IPR002034:Alpha-isopropylmalate/homocitrate synthase, conserved site,IPR013785:Aldolase-type TIM barrel	PF00682:HMGL-like			Complete proteome,	Chromosome	arCOG02092	3.6e-150	498	E	LeuA	Isopropylmalate/homocitrate/citramalate synthase	11	30	8	10	11	8	12	12	12	18	11	8
NC_013967.1_cds_WP_081442897.1_2519	WP_081442897.1	8924534	HVO_RS11985	NC_013967.1	1377383	1378522	-	protein_coding	HVO_1510	1139	2-isopropylmalate synthase	Metabolism	Carbohydrate metabolism	00620 Pyruvate metabolism	[PATH:hvo00620]	leuA2; 2-isopropylmalate synthase	K01649	leuA; 2-isopropylmalate synthase [EC:2.3.3.13]	2-isopropylmalate synthase (HVO_RS11985)	GO:0019752~carboxylic acid metabolic process		GO:0046912~transferase activity, transferring acyl groups, acyl groups converted into alkyl on transfer	IPR000891:Pyruvate carboxyltransferase,IPR002034:Alpha-isopropylmalate/homocitrate synthase, conserved site,IPR013785:Aldolase-type TIM barrel	PF00682:HMGL-like			Complete proteome,	Chromosome	arCOG02092	3.6e-150	498	E	LeuA	Isopropylmalate/homocitrate/citramalate synthase	11	30	8	10	11	8	12	12	12	18	11	8
NC_013967.1_cds_WP_081442898.1_3066	WP_081442898.1	8924215	HVO_RS14730	NC_013967.1	1945606	1947240	+	protein_coding	HVO_2086	1634	histidine kinase	NA	NA	NA	NA	NA	NA	NA	signal transduction histidine kinase (HVO_RS14730)		GO:0016021~integral component of membrane	GO:0016301~kinase activity	IPR000014:PAS domain,IPR003594:Histidine kinase-like ATPase, ATP-binding domain,IPR004358:Signal transduction histidine kinase-related protein, C-terminal,IPR005467:Signal transduction histidine kinase, core	PF02518:Histidine kinase-, DNA gyrase B-, and HSP90-like ATPase		SM00387:HATPase_c	Complete proteome,Kinase,Membrane,Transferase,Transmembrane,Transmembrane helix,	Chromosome	arCOG02364	2e-61	205.8	T	-	Signal transduction histidine kinase, contains PAS domain	5	8	12	12	9	7	3	5	14	13	9	6
NC_013968.1_cds_15	N/A	31787509	HVO_RS20345	NC_013968.1	11181	11546	+	pseudogene	N/A	365	hypothetical protein	NA	NA	NA	NA	NA	NA	NA	NA	NA	NA	NA	NA	NA	NA	NA	NA	pHV1	NA	NA	NA	NA	NA	NA	3	14	34	60	32	8	4	11	39	64	44	48
NC_013968.1_cds_19	N/A	31787511	HVO_RS20355	NC_013968.1	14579	14834	+	pseudogene	HVO_C0020A	255	IS6 family transposase	NA	NA	NA	NA	NA	NA	NA	NA	NA	NA	NA	NA	NA	NA	NA	NA	pHV1	NA	NA	NA	NA	NA	NA	13	62	179	337	205	158	17	69	224	282	227	224
NC_013968.1_cds_49	N/A	25143473	HVO_RS19485	NC_013968.1	50866	51705	-	pseudogene	N/A	839	IS1595 family transposase	NA	NA	NA	NA	NA	NA	NA	pseudo (HVO_RS19485)									pHV1	NA	NA	NA	NA	NA	NA	2	6	10	17	15	9	1	4	10	14	13	13
NC_013968.1_cds_55	N/A	25143476	HVO_RS19515	NC_013968.1	59217	60195	-	pseudogene	N/A	978	IS1595 family transposase ISHvo6	NA	NA	NA	NA	NA	NA	NA	pseudo (HVO_RS19515)									pHV1	NA	NA	NA	NA	NA	NA	10	18	29	20	11	42	3	15	20	23	22	25
NC_013968.1_cds_57	N/A	8926922	HVO_RS19525	NC_013968.1	60610	60872	+	pseudogene	HVO_C0061	262	cytotoxic translational repressor of toxin-antitoxin stability system	NA	NA	NA	NA	NA	NA	NA	pseudo (HVO_RS19525)									pHV1	NA	NA	NA	NA	NA	NA	31	56	89	69	40	57	21	43	40	33	43	45
NC_013968.1_cds_6	N/A	31787508	HVO_RS20340	NC_013968.1	5338	5551	-	pseudogene	N/A	213	hypothetical protein	NA	NA	NA	NA	NA	NA	NA	NA	NA	NA	NA	NA	NA	NA	NA	NA	pHV1	NA	NA	NA	NA	NA	NA	10	9	12	19	13	0	0	4	0	0	21	0
NC_013968.1_cds_60	N/A	8926942	HVO_RS19540	NC_013968.1	62797	63476	+	pseudogene	HVO_C0065	679	IS6 family transposase	NA	NA	NA	NA	NA	NA	NA	pseudo (HVO_RS19540)									pHV1	NA	NA	NA	NA	NA	NA	0	1	2	4	1	1	1	0	0	3	5	10
NC_013968.1_cds_72	N/A	31787523	HVO_RS20415	NC_013968.1	79142	79477	-	pseudogene	HVO_C0078	335	IS630 family transposase	NA	NA	NA	NA	NA	NA	NA	NA	NA	NA	NA	NA	NA	NA	NA	NA	pHV1	NA	NA	NA	NA	NA	NA	2	0	5	14	14	5	0	0	12	18	14	14
NC_013968.1_cds_WP_004040997.1_23	WP_004040997.1	25143469	HVO_RS19385	NC_013968.1	17509	17709	-	protein_coding	N/A	200	hypothetical protein	NA	NA	NA	NA	NA	NA	NA	hypothetical protein (HVO_RS19385)								Complete proteome,	pHV1	NA	NA	NA	NA	NA	NA	12	10	27	29	0	12	15	10	12	18	12	13
NC_013968.1_cds_WP_004043317.1_58	WP_004043317.1	8926952	HVO_RS19530	NC_013968.1	61032	61364	-	protein_coding	HVO_C0062	332	hypothetical protein	NA	NA	NA	NA	NA	NA	NA	hypothetical protein (HVO_RS19530)								Complete proteome,Plasmid,Reference proteome,	pHV1	arCOG06178	8.4e-34	114.3	S	-	Uncharacterized protein	4	20	45	71	64	42	5	16	29	79	47	67
NC_013968.1_cds_WP_004043318.1_59	WP_004043318.1	8926944	HVO_RS19535	NC_013968.1	61727	62611	+	protein_coding	HVO_C0064	884	IS1595 family transposase ISHvo5	NA	NA	NA	NA	NA	NA	NA	DDE transposase (HVO_RS19535)				IPR024442:Transposase, zinc-ribbon,IPR024445:Transposase, ISXO2-like	PF12760:Transposase zinc-ribbon domain,PF12762:ISXO2-like transposase domain		SM01126:SM01126	Complete proteome,Plasmid,Reference proteome,	pHV1	arCOG02132	3e-134	444.9	X	-	Transposase	0	2	4	12	7	8	1	1	10	16	12	2
NC_013968.1_cds_WP_004045434.1_54	WP_004045434.1	8926904	HVO_RS19510	NC_013968.1	56369	57616	+	protein_coding	HVO_C0057	1247	Orc1-type DNA replication protein	NA	NA	NA	NA	NA	NA	NA	Orc1-type DNA replication protein (HVO_RS19510)	GO:0006260~DNA replication		GO:0005524~ATP binding	IPR003593:AAA+ ATPase domain,IPR011991:Winged helix-turn-helix DNA-binding domain,IPR014277:Cell division protein Cdc6-related, archaea,IPR015163:CDC6, C-terminal domain,IPR025662:Sigma-54 interaction domain, ATP-binding site 1,IPR027417:P-loop containing nucleoside triphosphate hydrolase	PF09079:CDC6, C terminal ,PF13401:AAA domain		SM00382:AAA,SM01074:SM01074	ATP-binding,Complete proteome,DNA replication,Nucleotide-binding,	pHV1	arCOG00467	5.4e-109	362.4	L	CDC6	Cdc6-related protein, AAA superfamily ATPase	11	21	25	58	50	41	10	18	22	53	37	44
NC_013968.1_cds_WP_004045436.1_51	WP_004045436.1	31787521	HVO_RS20405	NC_013968.1	53301	54335	-	protein_coding	HVO_C0054	1034	hypothetical protein	NA	NA	NA	NA	NA	NA	NA	NA	NA	NA	NA	NA	NA	NA	NA	NA	pHV1	arCOG14276	0.00042	17.6	S	-	Uncharacterized protein	193	255	2714	2534	2888	1990	143	296	2929	3023	3122	1913
NC_013968.1_cds_WP_004045462.1_67	WP_004045462.1	8926962	HVO_RS19575	NC_013968.1	71227	72192	-	protein_coding	HVO_C0073	965	ABC transporter	Environmental Information Processing	Cellular community - prokaryotes	02024 Quorum sensing	[PATH:hvo02024]	dppB16; ABC-type transport system permease protein (probable substrate dipeptides/oligopeptides)	K02033	ABC.PE.P; peptide/nickel transport system permease protein	ABC transporter (HVO_RS19575)	GO:0006810~transport	GO:0005886~plasma membrane,GO:0016021~integral component of membrane		IPR000515:Binding-protein-dependent transport systems inner membrane component	PF00528:Binding-protein-dependent transport system inner membrane component			Complete proteome,Membrane,Plasmid,Reference proteome,Transmembrane,Transmembrane helix,Transport,	pHV1	arCOG00751	1.3e-82	275.4	E	DppB	ABC-type dipeptide/oligopeptide/nickel transport system, permease component	6	59	9	36	33	41	5	29	15	36	51	49
NC_013968.1_cds_WP_004971318.1_70	WP_004971318.1	8926957	HVO_RS19590	NC_013968.1	76797	77576	-	protein_coding	HVO_C0076	779	ArcR family transcriptional regulator	NA	NA	NA	NA	NA	NA	NA	ArcR family transcriptional regulator (HVO_RS19590)	GO:0006351~transcription, DNA-templated,GO:0006355~regulation of transcription, DNA-templated		GO:0003677~DNA binding	IPR005471:Transcription regulator IclR, N-terminal,IPR011991:Winged helix-turn-helix DNA-binding domain,IPR014757:Transcription regulator IclR, C-terminal	PF01614:Bacterial transcriptional regulator,PF09339:IclR helix-turn-helix domain		SM00346:HTH_ICLR	Complete proteome,DNA-binding,Plasmid,Reference proteome,Transcription,Transcription regulation,	pHV1	arCOG02798	6.5e-65	216.3	K	IclR	DNA-binding transcriptional regulator, IclR family	16	21	62	102	78	48	9	16	57	129	61	65
NC_013968.1_cds_WP_013035120.1_14	WP_013035120.1	8926947	HVO_RS19350	NC_013968.1	9798	11096	-	protein_coding	HVO_C0013	1298	IS4 family transposase ISHvo12	NA	NA	NA	NA	NA	NA	NA	IS4 family transposase (HVO_RS19350)	GO:0006313~transposition, DNA-mediated		GO:0003677~DNA binding,GO:0004803~transposase activity	IPR002559:Transposase, IS4-like,IPR012337:Ribonuclease H-like domain	PF01609:Transposase DDE domain			Complete proteome,Plasmid,Reference proteome,	pHV1	arCOG03902	1.6e-162	538.8	X	-	IS4 transposase	55	95	174	205	191	137	58	89	156	186	159	147
NC_013968.1_cds_WP_013035579.1_4	WP_013035579.1	8926913	HVO_RS19305	NC_013968.1	3380	4549	-	protein_coding	HVO_C0004	1169	IS4 family transposase	NA	NA	NA	NA	NA	NA	NA	IS4 family transposase (HVO_RS19305)								Complete proteome,Plasmid,Reference proteome,	pHV1	arCOG06380	9e-81	267.7	X	-	Transposase	5	8	7	4	10	25	0	7	34	69	30	26
NC_013968.1_cds_WP_013035669.1_26	WP_013035669.1	31787513	HVO_RS20365	NC_013968.1	18658	18852	+	protein_coding	HVO_C0027	194	hypothetical protein	NA	NA	NA	NA	NA	NA	NA	NA	NA	NA	NA	NA	NA	NA	NA	NA	pHV1	arCOG02625	3.1e-18	64.1	R	-	Predicted metal-dependent hydrolase	62	189	101	245	197	319	123	160	153	251	214	126
NC_013968.1_cds_WP_013035670.1_65	WP_013035670.1	8926971	HVO_RS19565	NC_013968.1	69009	70175	-	protein_coding	HVO_C0071	1166	IS4 family transposase	NA	NA	NA	NA	NA	NA	NA	IS4 family transposase (HVO_RS19565)								Complete proteome,Plasmid,Reference proteome,	pHV1	arCOG06380	3.7e-79	262.4	X	-	Transposase	1	3	1	5	11	0	1	1	2	3	4	4
NC_013968.1_cds_WP_013035671.1_31	WP_013035671.1	8926890	HVO_RS19410	NC_013968.1	21542	22072	+	protein_coding	HVO_C0033	530	hypothetical protein	NA	NA	NA	NA	NA	NA	NA	hypothetical protein (HVO_RS19410)		GO:0016021~integral component of membrane						Complete proteome,Membrane,Plasmid,Reference proteome,Transmembrane,Transmembrane helix,	pHV1	arCOG10938	5.3e-110	363	S	-	Uncharacterized membrane protein	16	32	156	292	256	284	27	30	221	316	305	197
NC_013968.1_cds_WP_013035675.1_81	WP_013035675.1	31787526	HVO_RS20430	NC_013968.1	84301	84525	-	protein_coding	HVO_C0088	224	hypothetical protein	NA	NA	NA	NA	NA	NA	NA	NA	NA	NA	NA	NA	NA	NA	NA	NA	pHV1	NA	NA	NA	NA	NA	NA	0	0	5	0	0	0	0	0	5	0	0	0
NC_013968.1_cds_WP_013035676.1_47	WP_013035676.1	8926963	HVO_RS19475	NC_013968.1	49346	50146	-	protein_coding	HVO_C0050	800	hypothetical protein	NA	NA	NA	NA	NA	NA	NA	hypothetical protein (HVO_RS19475)								Complete proteome,Plasmid,Reference proteome,	pHV1	arCOG08150	1.2e-70	235	S	-	Uncharacterized protein	3	10	83	119	75	71	4	16	105	119	97	86
NC_013968.1_cds_WP_013035677.1_1	WP_013035677.1	8926973	HVO_RS19295	NC_013968.1	101	1327	+	protein_coding	HVO_C0001	1226	Orc1-type DNA replication protein	NA	NA	NA	NA	NA	NA	NA	Orc1-type DNA replication protein (HVO_RS19295)	GO:0006260~DNA replication		GO:0005524~ATP binding	IPR003593:AAA+ ATPase domain,IPR011991:Winged helix-turn-helix DNA-binding domain,IPR014277:Cell division protein Cdc6-related, archaea,IPR027417:P-loop containing nucleoside triphosphate hydrolase			SM00382:AAA	ATP-binding,Complete proteome,DNA replication,Nucleotide-binding,Plasmid,Reference proteome,	pHV1	arCOG00467	1.9e-72	242.1	L	CDC6	Cdc6-related protein, AAA superfamily ATPase	10	21	124	138	117	125	8	20	135	164	113	109
NC_013968.1_cds_WP_013035678.1_63	WP_013035678.1	8926906	HVO_RS19555	NC_013968.1	66399	67373	-	protein_coding	HVO_C0069	974	glucose-fructose oxidoreductase	NA	NA	NA	NA	NA	NA	NA	glucose-fructose oxidoreductase (HVO_RS19555)			GO:0016491~oxidoreductase activity	IPR000683:Oxidoreductase, N-terminal,IPR016040:NAD(P)-binding domain	PF01408:Oxidoreductase family, NAD-binding Rossmann fold			Complete proteome,Plasmid,Reference proteome,	pHV1	arCOG01622	5.2e-70	234.4	R	MviM	Predicted dehydrogenase	2	11	31	53	65	68	3	10	35	75	64	55
NC_013968.1_cds_WP_013035679.1_11	WP_013035679.1	8926972	HVO_RS19335	NC_013968.1	7142	7501	+	protein_coding	HVO_C0010	359	hypothetical protein	NA	NA	NA	NA	NA	NA	NA	hypothetical protein (HVO_RS19335)								Complete proteome,Plasmid,Reference proteome,	pHV1	NA	NA	NA	NA	NA	NA	29	21	99	119	106	73	21	29	123	135	78	70
NC_013968.1_cds_WP_013035681.1_46	WP_013035681.1	31787520	HVO_RS20400	NC_013968.1	48317	48517	+	protein_coding	HVO_C0048	200	hypothetical protein	NA	NA	NA	NA	NA	NA	NA	NA	NA	NA	NA	NA	NA	NA	NA	NA	pHV1	arCOG04614	0.016	13.2	R	-	OB-fold domain and Zn-ribbon containing protein, possible acyl-CoA-binding protein	6	0	14	20	22	4	0	15	12	0	0	0
NC_013968.1_cds_WP_013035682.1_50	WP_013035682.1	8926919	HVO_RS19490	NC_013968.1	51699	53051	-	protein_coding	HVO_C0053	1352	IS4 family transposase	NA	NA	NA	NA	NA	NA	NA	IS4 family transposase (HVO_RS19490)	GO:0006313~transposition, DNA-mediated		GO:0003677~DNA binding,GO:0004803~transposase activity	IPR002559:Transposase, IS4-like,IPR012337:Ribonuclease H-like domain,IPR014736:Transposase, Tn5-like, core	PF01609:Transposase DDE domain			Complete proteome,Plasmid,Reference proteome,	pHV1	arCOG03902	7.7e-218	721.1	X	-	IS4 transposase	0	1	8	15	5	4	1	1	8	10	12	2
NC_013968.1_cds_WP_013035683.1_39	WP_013035683.1	31787518	HVO_RS20390	NC_013968.1	35917	38424	+	protein_coding	HVO_C0041	2507	hypothetical protein	NA	NA	NA	NA	NA	NA	NA	NA	NA	NA	NA	NA	NA	NA	NA	NA	pHV1	arCOG09338	0	1416.6	S	-	Uncharacterized protein	20	52	129	280	228	160	16	53	136	270	231	134
NC_013968.1_cds_WP_013035684.1_35	WP_013035684.1	8926937	HVO_RS19430	NC_013968.1	30761	31930	+	protein_coding	HVO_C0037	1169	ISH3 family transposase ISHvo21	NA	NA	NA	NA	NA	NA	NA	IS4 family transposase (HVO_RS19430)								Complete proteome,Plasmid,Reference proteome,	pHV1	arCOG06380	4.9e-80	265.3	X	-	Transposase	7	6	26	39	29	16	5	6	32	35	24	20
NC_013968.1_cds_WP_013035685.1_52	WP_013035685.1	8926964	HVO_RS19505	NC_013968.1	55340	55567	-	protein_coding	HVO_C0055	227	hypothetical protein	NA	NA	NA	NA	NA	NA	NA	hypothetical protein (HVO_RS19505)								Complete proteome,Plasmid,Reference proteome,	pHV1	NA	NA	NA	NA	NA	NA	30	121	75	200	188	191	47	77	90	296	123	214
NC_013968.1_cds_WP_013035686.1_53	WP_013035686.1	31787522	HVO_RS20410	NC_013968.1	55899	56111	-	protein_coding	HVO_C0056	212	hypothetical protein	NA	NA	NA	NA	NA	NA	NA	NA	NA	NA	NA	NA	NA	NA	NA	NA	pHV1	arCOG10822	9.3e-24	81.3	S	-	Uncharacterized protein	281	559	656	1283	1147	1006	350	778	753	1556	1507	1049
NC_013968.1_cds_WP_013035688.1_62	WP_013035688.1	8926960	HVO_RS19550	NC_013968.1	65353	66177	+	protein_coding	HVO_C0068	824	IS5 family transposase ISHvo4	NA	NA	NA	NA	NA	NA	NA	IS5 family transposase (HVO_RS19550)	GO:0006313~transposition, DNA-mediated		GO:0003677~DNA binding,GO:0004803~transposase activity	IPR002559:Transposase, IS4-like	PF01609:Transposase DDE domain			Complete proteome,Plasmid,Reference proteome,	pHV1	arCOG02751	9.6e-58	193.6	X	-	Transposase, IS5 family	0	3	3	6	5	2	0	2	4	5	2	7
NC_013968.1_cds_WP_013035690.1_28	WP_013035690.1	31787514	HVO_RS20370	NC_013968.1	19887	20411	+	protein_coding	HVO_C0029	524	hypothetical protein	NA	NA	NA	NA	NA	NA	NA	NA	NA	NA	NA	NA	NA	NA	NA	NA	pHV1	arCOG00713	0.01	14.1	V	-	PIN domain containing protein	106	425	479	829	669	675	157	534	546	962	760	667
NC_013968.1_cds_WP_013035691.1_80	WP_013035691.1	8926936	HVO_RS19625	NC_013968.1	83852	84292	-	protein_coding	HVO_C0087	440	hypothetical protein	NA	NA	NA	NA	NA	NA	NA	hypothetical protein (HVO_RS19625)								Complete proteome,Plasmid,Reference proteome,	pHV1	NA	NA	NA	NA	NA	NA	1	0	25	16	13	9	3	1	13	16	9	9
NC_013968.1_cds_WP_013035692.1_2	WP_013035692.1	31787506	HVO_RS20330	NC_013968.1	1621	2058	+	protein_coding	HVO_C0002	437	hypothetical protein	NA	NA	NA	NA	NA	NA	NA	NA	NA	NA	NA	NA	NA	NA	NA	NA	pHV1	NA	NA	NA	NA	NA	NA	51	88	268	279	263	155	25	73	267	289	272	202
NC_013968.1_cds_WP_013035693.1_68	WP_013035693.1	8926929	HVO_RS19580	NC_013968.1	72312	74384	+	protein_coding	HVO_C0074	2072	ABC transporter ATP-binding protein	Environmental Information Processing	Cellular community - prokaryotes	02024 Quorum sensing	[PATH:hvo02024]	dppDF16; ABC-type transport system ATP-binding protein (probable substrate dipeptides/oligopeptides)	K02031	ABC.PE.A; peptide/nickel transport system ATP-binding protein	ABC transporter ATP-binding protein (HVO_RS19580)	GO:0015833~peptide transport		GO:0005524~ATP binding,GO:0016887~ATPase activity	IPR003439:ABC transporter-like,IPR003593:AAA+ ATPase domain,IPR013563:Oligopeptide/dipeptide ABC transporter, C-terminal,IPR017871:ABC transporter, conserved site,IPR027417:P-loop containing nucleoside triphosphate hydrolase	PF00005:ABC transporter,PF08352:Oligopeptide/dipeptide transporter, C-terminal region		SM00382:AAA	ATP-binding,Complete proteome,Nucleotide-binding,Plasmid,Reference proteome,	pHV1	arCOG00184	1e-217	718.9	E	AppF	ABC-type oligopeptide transport system, ATPase component	3	10	13	40	35	36	3	6	11	47	50	43
NC_013968.1_cds_WP_013035694.1_29	WP_013035694.1	31787515	HVO_RS20375	NC_013968.1	20437	20628	+	protein_coding	HVO_C0030	191	hypothetical protein	NA	NA	NA	NA	NA	NA	NA	NA	NA	NA	NA	NA	NA	NA	NA	NA	pHV1	arCOG01154	1.2e-07	29	R	-	Calcineurin-like phosphoesterase superfamily protein	104	323	306	770	518	473	160	333	435	920	670	527
NC_013968.1_cds_WP_013035695.1_3	WP_013035695.1	31787507	HVO_RS20335	NC_013968.1	2344	3240	+	protein_coding	HVO_C0003	896	hypothetical protein	NA	NA	NA	NA	NA	NA	NA	NA	NA	NA	NA	NA	NA	NA	NA	NA	pHV1	arCOG13632	2.4e-15	54.5	S	-	Uncharacterized protein	379	569	1375	2262	1816	2753	413	729	1552	2980	2501	2596
NC_013968.1_cds_WP_013035696.1_38	WP_013035696.1	31787517	HVO_RS20385	NC_013968.1	34493	35713	+	protein_coding	HVO_C0040	1220	DNA (cytosine-5-)-methyltransferase	Metabolism	Amino acid metabolism	00270 Cysteine and methionine metabolism	[PATH:hvo00270]	site-specific DNA-methyltransferase (cytosine-specific)	K00558	DNMT1; DNA (cytosine-5)-methyltransferase 1 [EC:2.1.1.37]	NA	NA	NA	NA	NA	NA	NA	NA	NA	pHV1	arCOG04157	4e-54	181.3	L	Dcm	Site-specific DNA methylase	77	137	460	655	535	374	56	130	462	651	462	295
NC_013968.1_cds_WP_013035697.1_7	WP_013035697.1	8926948	HVO_RS19315	NC_013968.1	5497	5742	-	protein_coding	HVO_C0006	245	hypothetical protein	NA	NA	NA	NA	NA	NA	NA	hypothetical protein (HVO_RS19315)			GO:0003729~mRNA binding	IPR012933:HicA mRNA interferase family	PF07927:YcfA-like protein			Complete proteome,Plasmid,Reference proteome,	pHV1	arCOG03087	2.2e-33	112.2	V	-	Toxic component of toxin-antitoxin system, dsRBD-like fold, HicA family	28	93	60	143	106	180	27	65	70	118	163	183
NC_013968.1_cds_WP_013035698.1_16	WP_013035698.1	31787510	HVO_RS20350	NC_013968.1	11678	12253	-	protein_coding	HVO_C0015	575	hypothetical protein	NA	NA	NA	NA	NA	NA	NA	NA	NA	NA	NA	NA	NA	NA	NA	NA	pHV1	arCOG09364	6.8e-110	362.7	S	-	Uncharacterized membrane protein	63	65	168	217	211	110	51	64	188	244	181	130
NC_013968.1_cds_WP_013035699.1_37	WP_013035699.1	8926943	HVO_RS19435	NC_013968.1	32946	34112	+	protein_coding	HVO_C0039	1166	IS4 family transposase	NA	NA	NA	NA	NA	NA	NA	IS4 family transposase (HVO_RS19435)								Complete proteome,Plasmid,Reference proteome,	pHV1	arCOG06380	5e-79	262	X	-	Transposase	57	41	148	299	237	147	72	65	167	291	230	164
NC_013968.1_cds_WP_013035700.1_56	WP_013035700.1	8926970	HVO_RS19520	NC_013968.1	60310	60609	+	protein_coding	HVO_C0060	299	CopG family transcriptional regulator	NA	NA	NA	NA	NA	NA	NA	CopG family transcriptional regulator (HVO_RS19520)	GO:0006355~regulation of transcription, DNA-templated			IPR002145:Ribbon-helix-helix protein, copG,IPR010985:Ribbon-helix-helix,IPR013321:Arc-type ribbon-helix-helix	PF01402:Ribbon-helix-helix protein, copG family			Complete proteome,Plasmid,Reference proteome,	pHV1	arCOG01010	9.2e-27	90.6	V	StbD	Antitoxin (DNA-binding domain) of toxin-antitoxin stability system	197	172	192	126	153	163	142	166	171	146	170	140
NC_013968.1_cds_WP_013035701.1_8	WP_013035701.1	8926916	HVO_RS19320	NC_013968.1	5743	6006	-	protein_coding	HVO_C0007	263	hypothetical protein	NA	NA	NA	NA	NA	NA	NA	hypothetical protein (HVO_RS19320)								Complete proteome,Plasmid,Reference proteome,	pHV1	arCOG02413	1.1e-24	84.5	V	-	HicB family component of toxin-antitoxin system, antitoxin, predicted inactivated nuclease of the RNAse H	799	1592	1047	1657	1949	2461	739	1590	1010	1811	1924	2843
NC_013968.1_cds_WP_013035702.1_77	WP_013035702.1	31787525	HVO_RS20425	NC_013968.1	82451	82960	+	protein_coding	N/A	509	hypothetical protein	NA	NA	NA	NA	NA	NA	NA	NA	NA	NA	NA	NA	NA	NA	NA	NA	pHV1	NA	NA	NA	NA	NA	NA	2	2	3	7	7	8	0	1	6	7	9	7
NC_013968.1_cds_WP_013035703.1_25	WP_013035703.1	31787512	HVO_RS20360	NC_013968.1	18022	18489	-	protein_coding	HVO_C0026	467	hypothetical protein	NA	NA	NA	NA	NA	NA	NA	NA	NA	NA	NA	NA	NA	NA	NA	NA	pHV1	NA	NA	NA	NA	NA	NA	131	142	174	166	149	63	109	108	133	175	117	71
NC_013968.1_cds_WP_013035704.1_78	WP_013035704.1	8926931	HVO_RS19615	NC_013968.1	83320	83664	-	protein_coding	HVO_C0085	344	hypothetical protein	NA	NA	NA	NA	NA	NA	NA	hypothetical protein (HVO_RS19615)									pHV1	NA	NA	NA	NA	NA	NA	2	2	8	3	3	4	0	0	13	7	0	0
NC_013968.1_cds_WP_013035705.1_42	WP_013035705.1	8926935	HVO_RS19460	NC_013968.1	44460	45461	+	protein_coding	HVO_C0044	1001	phospholipase D Active site motif domain protein	Metabolism	Lipid metabolism	00564 Glycerophospholipid metabolism	[PATH:hvo00564]	Phospholipase D Active site motif domain protein	K06131	clsA_B; cardiolipin synthase A/B [EC:2.7.8.-]	phospholipase D Active site motif domain protein (HVO_RS19460)			GO:0003824~catalytic activity	IPR001736:Phospholipase D/Transphosphatidylase,IPR025202:Phospholipase D-like domain	PF13091:PLD-like domain			Complete proteome,Plasmid,Reference proteome,	pHV1	arCOG02039	1.3e-18	64.9	I	Cls	Phosphatidylserine/phosphatidylglycerophosphate/cardiolipin synthase or related enzyme	47	84	153	324	304	225	42	52	141	314	334	187
NC_013968.1_cds_WP_013035707.1_18	WP_013035707.1	8926892	HVO_RS19365	NC_013968.1	13539	13925	+	protein_coding	HVO_C0018	386	hypothetical protein	NA	NA	NA	NA	NA	NA	NA	hypothetical protein (HVO_RS19365)								Complete proteome,Plasmid,Reference proteome,	pHV1	arCOG06156	1.9e-37	126.4	S	-	Uncharacterized protein	3	6	77	141	103	68	14	16	56	105	106	94
NC_013968.1_cds_WP_013035708.1_43	WP_013035708.1	8926928	HVO_RS19465	NC_013968.1	45606	46760	+	protein_coding	HVO_C0045	1154	HNH endonuclease	NA	NA	NA	NA	NA	NA	NA	hypothetical protein (HVO_RS19465)									pHV1	arCOG09398	1.9e-47	160.3	V	-	HNH family endonuclease	11	40	100	202	147	132	9	41	100	223	137	105
NC_013968.1_cds_WP_013035710.1_41	WP_013035710.1	8926968	HVO_RS19455	NC_013968.1	42448	44433	+	protein_coding	HVO_C0043	1985	hypothetical protein	NA	NA	NA	NA	NA	NA	NA	hypothetical protein (HVO_RS19455)								Complete proteome,Plasmid,Reference proteome,	pHV1	arCOG03194	4.9e-156	518.9	S	-	Uncharacterized protein, contains Zn finger domain of DUF1998 family	50	69	64	129	136	161	42	46	60	138	167	166
NC_013968.1_cds_WP_013035711.1_79	WP_013035711.1	8926927	HVO_RS19620	NC_013968.1	83661	83855	-	protein_coding	HVO_C0086	194	hypothetical protein	NA	NA	NA	NA	NA	NA	NA	hypothetical protein (HVO_RS19620)								Complete proteome,Plasmid,Reference proteome,	pHV1	arCOG10754	0.34	8.4	S	-	Zinc finger protein	0	5	14	15	0	13	0	0	6	0	0	0
NC_013968.1_cds_WP_013035712.1_34	WP_013035712.1	8926955	HVO_RS19425	NC_013968.1	26402	30316	+	protein_coding	HVO_C0036	3914	hypothetical protein	NA	NA	NA	NA	NA	NA	NA	hypothetical protein (HVO_RS19425)				IPR019476:Type IV secretion system, TraD, DNA-binding domain,IPR027417:P-loop containing nucleoside triphosphate hydrolase	PF10412:Type IV secretion-system coupling protein DNA-binding domain			Complete proteome,Plasmid,Reference proteome,	pHV1	arCOG04816	2.5e-175	582.9	U	-	TraG/TraD/VirD4 family enzyme, ATPase	1	2	4	6	5	4	1	1	4	8	7	5
NC_013968.1_cds_WP_013035713.1_21	WP_013035713.1	8926915	HVO_RS19375	NC_013968.1	16507	16875	-	protein_coding	HVO_C0022	368	hypothetical protein	NA	NA	NA	NA	NA	NA	NA	hypothetical protein (HVO_RS19375)								Complete proteome,Plasmid,Reference proteome,	pHV1	NA	NA	NA	NA	NA	NA	147	136	329	360	280	140	142	101	341	316	242	186
NC_013968.1_cds_WP_013035714.1_12	WP_013035714.1	8926897	HVO_RS19340	NC_013968.1	7721	9085	+	protein_coding	HVO_C0011	1364	hypothetical protein	NA	NA	NA	NA	NA	NA	NA	hypothetical protein (HVO_RS19340)								Complete proteome,Plasmid,Reference proteome,	pHV1	NA	NA	NA	NA	NA	NA	4	11	25	45	36	28	4	10	25	48	47	37
NC_013968.1_cds_WP_013035715.1_24	WP_013035715.1	8926969	HVO_RS19390	NC_013968.1	17716	17973	-	protein_coding	HVO_C0025	257	hypothetical protein	NA	NA	NA	NA	NA	NA	NA	hypothetical protein (HVO_RS19390)								Complete proteome,Plasmid,Reference proteome,	pHV1	NA	NA	NA	NA	NA	NA	48	29	71	45	64	15	49	27	75	45	67	24
NC_013968.1_cds_WP_013035716.1_32	WP_013035716.1	8926888	HVO_RS19415	NC_013968.1	22134	23411	+	protein_coding	HVO_C0034	1277	hypothetical protein	NA	NA	NA	NA	NA	NA	NA	hypothetical protein (HVO_RS19415)									pHV1	arCOG07767	1.7e-35	120.8	U	-	TrbL-like conjugative transfer membrane protein, implicated in secretion of polymorphic toxins	2	4	7	23	13	13	1	3	12	18	11	13
NC_013968.1_cds_WP_013035717.1_36	WP_013035717.1	31787516	HVO_RS20380	NC_013968.1	32328	32678	-	protein_coding	HVO_C0038	350	hypothetical protein	NA	NA	NA	NA	NA	NA	NA	NA	NA	NA	NA	NA	NA	NA	NA	NA	pHV1	NA	NA	NA	NA	NA	NA	72	220	344	1034	849	475	84	169	362	880	871	389
NC_013968.1_cds_WP_013035719.1_45	WP_013035719.1	31787519	HVO_RS20395	NC_013968.1	47768	48286	-	protein_coding	HVO_C0047	518	hypothetical protein	NA	NA	NA	NA	NA	NA	NA	NA	NA	NA	NA	NA	NA	NA	NA	NA	pHV1	NA	NA	NA	NA	NA	NA	2	0	7	19	6	0	1	4	8	19	18	7
NC_013968.1_cds_WP_013035720.1_5	WP_013035720.1	8926954	HVO_RS19310	NC_013968.1	4640	5341	+	protein_coding	HVO_C0005	701	hypothetical protein	NA	NA	NA	NA	NA	NA	NA	hypothetical protein (HVO_RS19310)									pHV1	arCOG02264	0.18	8.3	S	-	Uncharacterized membrane protein	63	86	127	156	138	165	65	81	84	160	154	124
NC_013968.1_cds_WP_013035721.1_48	WP_013035721.1	8926894	HVO_RS19480	NC_013968.1	50262	50750	+	protein_coding	HVO_C0051	488	hypothetical protein	NA	NA	NA	NA	NA	NA	NA	hypothetical protein (HVO_RS19480)				IPR011991:Winged helix-turn-helix DNA-binding domain				Complete proteome,Plasmid,Reference proteome,	pHV1	arCOG06938	0.00013	19.6	K	-	Transcriptional regulator, contains wHTH domain	119	163	397	324	279	230	114	159	360	313	330	232
NC_013968.1_cds_WP_013035722.1_74	WP_013035722.1	8926926	HVO_RS19605	NC_013968.1	79789	80892	-	protein_coding	HVO_C0080	1103	IS630 family transposase ISHvo8	NA	NA	NA	NA	NA	NA	NA	IS630 family transposase (HVO_RS19605)			GO:0003677~DNA binding	IPR009057:Homeodomain-like				Complete proteome,Plasmid,Reference proteome,	pHV1	arCOG02130	6.5e-119	393.9	X	-	Transposase	3	16	23	23	23	16	5	12	22	25	26	15
NC_013968.1_cds_WP_013035723.1_44	WP_013035723.1	8926933	HVO_RS19470	NC_013968.1	47163	47717	-	protein_coding	HVO_C0046	554	hypothetical protein	NA	NA	NA	NA	NA	NA	NA	hypothetical protein (HVO_RS19470)				IPR011991:Winged helix-turn-helix DNA-binding domain				Coiled coil,Complete proteome,Plasmid,Reference proteome,	pHV1	arCOG01057	3.9e-08	31.1	K	HxlR	DNA-binding transcriptional regulator, HxlR family	4	9	20	63	47	34	4	3	29	42	43	23
NC_013968.1_cds_WP_013035724.1_75	WP_013035724.1	8926967	HVO_RS19610	NC_013968.1	81271	81825	-	protein_coding	HVO_C0081	554	hypothetical protein	NA	NA	NA	NA	NA	NA	NA	hypothetical protein (HVO_RS19610)				IPR011991:Winged helix-turn-helix DNA-binding domain				Coiled coil,Complete proteome,Plasmid,Reference proteome,	pHV1	arCOG01057	3.8e-08	31.1	K	HxlR	DNA-binding transcriptional regulator, HxlR family	0	3	8	2	2	0	0	0	0	3	4	3
NC_013968.1_cds_WP_013035725.1_33	WP_013035725.1	8926941	HVO_RS19420	NC_013968.1	23448	26402	+	protein_coding	HVO_C0035	2954	transfer complex protein	NA	NA	NA	NA	NA	NA	NA	transfer complex protein (HVO_RS19420)				IPR027417:P-loop containing nucleoside triphosphate hydrolase				Complete proteome,Plasmid,Reference proteome,	pHV1	arCOG04035	1.2e-83	279.1	U	VirB4	Type IV secretory pathway, VirB4 component	2	2	6	10	7	6	1	2	6	7	9	8
NC_013968.1_cds_WP_013035727.1_30	WP_013035727.1	8926912	HVO_RS19405	NC_013968.1	20884	21090	-	protein_coding	HVO_C0031	206	hypothetical protein	NA	NA	NA	NA	NA	NA	NA	hypothetical protein (HVO_RS19405)		GO:0016021~integral component of membrane						Complete proteome,Membrane,Plasmid,Reference proteome,Transmembrane,Transmembrane helix,	pHV1	arCOG02043	0.31	7.1	M	AglS	Dolichol phosphate-mannose mannosyltransferase	65	81	123	199	212	138	74	90	103	225	272	124
NC_013968.1_cds_WP_013035728.1_27	WP_013035728.1	8926886	HVO_RS19400	NC_013968.1	18908	19882	+	protein_coding	HVO_C0028	974	hypothetical protein	NA	NA	NA	NA	NA	NA	NA	hypothetical protein (HVO_RS19400)								Complete proteome,Plasmid,Reference proteome,	pHV1	NA	NA	NA	NA	NA	NA	1632	3446	3429	4885	4451	4158	1823	3784	3294	5152	4881	3184
NC_013968.1_cds_WP_013035729.1_61	WP_013035729.1	8926930	HVO_RS19545	NC_013968.1	63753	64943	-	protein_coding	HVO_C0067	1190	sarcosine oxidase	NA	NA	NA	NA	NA	NA	NA	sarcosine oxidase (HVO_RS19545)			GO:0008115~sarcosine oxidase activity	IPR006076:FAD dependent oxidoreductase,IPR023753:Pyridine nucleotide-disulphide oxidoreductase, FAD/NAD(P)-binding domain	PF01266:FAD dependent oxidoreductase			Complete proteome,Oxidoreductase,Plasmid,Reference proteome,	pHV1	arCOG00755	1.1e-42	144.8	E	DadA	Glycine/D-amino acid oxidase (deaminating)	2	16	23	45	41	17	2	12	31	53	65	25
NC_013968.1_cds_WP_013035730.1_71	WP_013035730.1	8926965	HVO_RS19595	NC_013968.1	77782	78945	+	protein_coding	HVO_C0077	1163	N-methyltryptophan oxidase	NA	NA	NA	NA	NA	NA	NA	N-methyltryptophan oxidase (HVO_RS19595)			GO:0008115~sarcosine oxidase activity	IPR006076:FAD dependent oxidoreductase,IPR023753:Pyridine nucleotide-disulphide oxidoreductase, FAD/NAD(P)-binding domain	PF01266:FAD dependent oxidoreductase			Complete proteome,Oxidoreductase,Plasmid,Reference proteome,	pHV1	arCOG00755	4.7e-52	175.6	E	DadA	Glycine/D-amino acid oxidase (deaminating)	2	10	18	36	23	19	3	5	18	38	26	34
NC_013968.1_cds_WP_013035731.1_66	WP_013035731.1	8926887	HVO_RS19570	NC_013968.1	70334	71227	-	protein_coding	HVO_C0072	893	ABC transporter permease	Environmental Information Processing	Cellular community - prokaryotes	02024 Quorum sensing	[PATH:hvo02024]	dppC16; ABC-type transport system permease protein (probable substrate dipeptides/oligopeptides)	K02034	ABC.PE.P1; peptide/nickel transport system permease protein	ABC transporter permease (HVO_RS19570)									pHV1	arCOG00748	2.9e-82	273.7	E	DppC	ABC-type dipeptide/oligopeptide/nickel transport system, permease component	0	6	4	6	8	8	2	2	5	6	7	11
NC_013968.1_cds_WP_013035733.1_9	WP_013035733.1	8926923	HVO_RS19325	NC_013968.1	6138	6419	-	protein_coding	HVO_C0008	281	hypothetical protein	NA	NA	NA	NA	NA	NA	NA	hypothetical protein (HVO_RS19325)								Complete proteome,Plasmid,Reference proteome,	pHV1	NA	NA	NA	NA	NA	NA	80	42	93	130	78	94	39	32	95	101	89	46
NC_013968.1_cds_WP_013035734.1_40	WP_013035734.1	8926900	HVO_RS19450	NC_013968.1	38529	42353	+	protein_coding	HVO_C0042	3824	helicase	NA	NA	NA	NA	NA	NA	NA	helicase (HVO_RS19450)			GO:0004386~helicase activity	IPR001650:Helicase, C-terminal,IPR027417:P-loop containing nucleoside triphosphate hydrolase	PF00271:Helicase conserved C-terminal domain			ATP-binding,Complete proteome,Helicase,Hydrolase,Nucleotide-binding,Plasmid,Reference proteome,	pHV1	arCOG03948	3.9e-289	959.7	K	SSL2	DNA or RNA helicase of superfamily II	95	185	113	213	249	267	81	173	101	240	305	306
NC_013968.1_cds_WP_013035735.1_22	WP_013035735.1	8926938	HVO_RS19380	NC_013968.1	17018	17512	-	protein_coding	HVO_C0023	494	hypothetical protein	NA	NA	NA	NA	NA	NA	NA	hypothetical protein (HVO_RS19380)								Complete proteome,Plasmid,Reference proteome,	pHV1	NA	NA	NA	NA	NA	NA	4	2	8	6	6	7	3	3	5	4	2	2
NC_013968.1_cds_WP_013035736.1_64	WP_013035736.1	8926896	HVO_RS19560	NC_013968.1	67448	68746	-	protein_coding	HVO_C0070	1298	IS4 family transposase	NA	NA	NA	NA	NA	NA	NA	IS4 family transposase (HVO_RS19560)	GO:0006313~transposition, DNA-mediated		GO:0003677~DNA binding,GO:0004803~transposase activity	IPR002559:Transposase, IS4-like,IPR012337:Ribonuclease H-like domain,IPR014736:Transposase, Tn5-like, core	PF01609:Transposase DDE domain			Complete proteome,Plasmid,Reference proteome,	pHV1	arCOG03902	5.7e-146	484.3	X	-	IS4 transposase	0	2	1	3	2	2	0	2	1	1	2	1
NC_013968.1_cds_WP_013035737.1_10	WP_013035737.1	8926966	HVO_RS19330	NC_013968.1	6521	6970	+	protein_coding	HVO_C0009	449	hypothetical protein	NA	NA	NA	NA	NA	NA	NA	hypothetical protein (HVO_RS19330)								Complete proteome,Plasmid,Reference proteome,	pHV1	arCOG13633	4.9e-56	187.2	S	-	Uncharacterized protein	20	35	115	118	63	56	5	19	164	121	74	64
NC_013968.1_cds_WP_049941515.1_17	WP_049941515.1	8926934	HVO_RS19360	NC_013968.1	12637	13536	+	protein_coding	HVO_C0017	899	chromosome partitioning protein ParA	NA	NA	NA	NA	NA	NA	NA	chromosome partitioning protein ParA (HVO_RS19360)									pHV1	arCOG00586	6e-28	95.9	D	Soj	ATPase involved in chromosome partitioning, ParA family	6	9	55	98	74	57	7	8	54	80	73	57
NC_013968.1_cds_WP_049941524.1_13	WP_049941524.1	8926939	HVO_RS19345	NC_013968.1	9377	9616	+	protein_coding	HVO_C0012	239	hypothetical protein	NA	NA	NA	NA	NA	NA	NA	hypothetical protein (HVO_RS19345)									pHV1	arCOG03939	6.6e-24	82.3	V	-	RHH-fold DNA-binding ptotein	9536	15873	8206	6539	8705	8460	7473	9778	7702	7223	7584	10215
NC_013968.1_cds_WP_049941526.1_69	WP_049941526.1	8926911	HVO_RS19585	NC_013968.1	74734	76173	-	protein_coding	HVO_C0075	1439	peptide ABC transporter substrate-binding protein	Environmental Information Processing	Cellular community - prokaryotes	02024 Quorum sensing	[PATH:hvo02024]	dppA16; ABC-type transport system periplasmic substrate-binding protein (probable substrate dipeptides/oligopeptides)	K02035	ABC.PE.S; peptide/nickel transport system substrate-binding protein	peptide ABC transporter substrate-binding protein (HVO_RS19585)									pHV1	arCOG01534	2.6e-82	275.4	E	DdpA	ABC-type transport system, periplasmic component	9	22	23	35	50	74	7	11	21	61	56	74
NC_013968.1_cds_WP_081442899.1_73	WP_081442899.1	8926891	HVO_RS19600	NC_013968.1	79485	79829	-	protein_coding	HVO_C0079	344	hypothetical protein	NA	NA	NA	NA	NA	NA	NA	pseudo (HVO_RS19600)									pHV1	arCOG02129	1e-19	68.9	X	-	Transposase	2	5	3	3	5	4	0	2	7	3	0	9
Andrea Makkay, Artemis S. Louyakis, Nikhil Ram-Mohan, Uri Gophna, J. Peter Gogarten, R. Thane Papke; Insights into gene expression changes under conditions that facilitate horizontal gene transfer (mating) of a model Archaeon
